# Microglial states determine lesion dynamics in multiple sclerosis

**DOI:** 10.1101/2024.10.25.620251

**Authors:** Aletta M.R. van den Bosch, Jia Hui Khoo, Zhigang Lu, Han Liang, Dennis Wever, Li Pu, Bart J.L. Eggen, Mathias Uhlén, Joost Smolders, Jörg Hamann, Zhouchun Shang, Jan Mulder, Inge Huitinga

## Abstract

Multiple sclerosis (MS) is a neuroinflammatory disease of the central nervous system, characterized by demyelinating lesions ^1^. Lesion expansion contributes to progression and increased disability, while remyelination can recover neurological deficits. However, mechanisms driving lesion dynamics are largely unclear, hindering the development of effective therapeutics. We propose that distinct states of microglia are involved in lesion expansion and remyelination ^2,3^. Using Stereo-seq, an RNA capture based high-resolution spatial transcriptomics technology with single-cell resolution, on post-mortem human brain tissue, we compared mixed active/inactive lesions with lipid-laden foamy microglia with lesions containing ramified microglia. We identified distinct cellular and molecular mechanisms underlying lesion activity and remyelination, linked to microglia phenotypes and states. Lesions with foamy microglia were characterized by elevated immune activation, increased lymphocyte densities, upregulated immunoglobulin production (*IGHG1*, *IGHG3*), increased complement system activity, indication of iron dysregulation (*FTL*, *FTH1*), and increased demyelination. In contrast, lesions with ramified microglia exhibited gene expression profiles indicative of myelin stability (*ABCA2*, *QKI*) and neuro-axonal protection, fostering an environment conducive to repair and remyelination. Our findings highlight the role of microglial states in lesion expansion and repair in MS and offer promising avenues for the development of therapeutic approaches aimed at preventing MS disability progression.

## Extended data file for "Microglial states determine lesion dynamics in multiple sclerosis" (part 1 of 3)

### Sheet: Overview
File 1	Unsupervised clustering (bin 50) per donor
File 2	P-values cell type comparison
File 3	Pre-ranked GSEA perivascular vs parenchymal lymphocytes
File 4	P-values OPCs and remyelinated proportion
File 5	CellChat results per donor
File 6	Top 200 down- and upregulated differentially expressed genes
File 7	GSEA border F vs border R and peri-lesion F vs peri-lesion R
File 8	Antibodies used for IHC

### Sheet: File 2
Sequencing
Astrocytes											Immune											Lympho											Oligo											OPC											Vascular
Control WM - NAWM -1.43759 0.442 Inf -3.250 0.0065											Control WM - NAWM -0.7824 0.318 Inf -2.459 0.0391											Control WM - NAWM -1.2161 0.451 Inf -2.696 0.0280											Control WM - NAWM 0.5178 0.120 Inf 4.333 <.0001											Control WM - NAWM -0.54568 0.344 Inf -1.584 0.7920											Control WM - NAWM -1.53015 0.314 Inf -4.866 <.0001
Border foamy - Border ramified 0.38385 0.426 Inf 0.901 0.5569											Border foamy - Border ramified 0.7327 0.361 Inf 2.029 0.0850											Border foamy - Border ramified 0.3359 0.408 Inf 0.824 0.6040											Border foamy - Border ramified -0.1609 0.259 Inf -0.622 0.5577											Border foamy - Border ramified -0.08868 0.514 Inf -0.172 0.9847											Border foamy - Border ramified -0.16638 0.322 Inf -0.516 0.8075
Border foamy - NAWM 0.85997 0.386 Inf 2.227 0.0908											Border foamy - NAWM 1.0961 0.312 Inf 3.512 0.0025											Border foamy - NAWM 1.0830 0.399 Inf 2.714 0.0280											Border foamy - NAWM -0.3429 0.216 Inf -1.590 0.1649											Border foamy - NAWM 0.15155 0.455 Inf 0.333 0.9403											Border foamy - NAWM 0.37754 0.303 Inf 1.245 0.4261
Border ramified - NAWM 0.47612 0.437 Inf 1.090 0.5569											Border ramified - NAWM 0.3634 0.385 Inf 0.945 0.4388											Border ramified - NAWM 0.7471 0.440 Inf 1.698 0.1977											Border ramified - NAWM -0.1820 0.210 Inf -0.868 0.4691											Border ramified - NAWM 0.24023 0.454 Inf 0.529 0.8792											Border ramified - NAWM 0.54392 0.296 Inf 1.837 0.1853
Centre foamy - Centre ramified 0.00962 0.330 Inf 0.029 0.9767											Centre foamy - Centre ramified -0.0425 0.479 Inf -0.089 0.9293											Centre foamy - Centre ramified 0.1584 0.351 Inf 0.451 0.7579											Centre foamy - Centre ramified -0.7342 0.565 Inf -1.300 0.2582											Centre foamy - Centre ramified 0.00857 0.447 Inf 0.019 0.9847											Centre foamy - Centre ramified -0.00734 0.275 Inf -0.027 0.9977
Centre foamy - NAWM 0.37374 0.366 Inf 1.020 0.5569											Centre foamy - NAWM -0.7179 0.419 Inf -1.712 0.1564											Centre foamy - NAWM 0.4907 0.389 Inf 1.263 0.4133											Centre foamy - NAWM -2.9050 0.479 Inf -6.068 <.0001											Centre foamy - NAWM -0.30052 0.418 Inf -0.719 0.8768											Centre foamy - NAWM -0.01157 0.276 Inf -0.042 0.9977
Centre ramified - NAWM 0.36412 0.365 Inf 0.997 0.5569											Centre ramified - NAWM -0.6755 0.410 Inf -1.647 0.1564											Centre ramified - NAWM 0.3322 0.399 Inf 0.833 0.6040											Centre ramified - NAWM -2.1708 0.337 Inf -6.443 <.0001											Centre ramified - NAWM -0.30909 0.416 Inf -0.743 0.8768											Centre ramified - NAWM -0.00422 0.274 Inf -0.015 0.9977
(Peri-lesion foamy) - (Peri-lesion ramified) -0.09973 0.602 Inf -0.166 0.9650											(Peri-lesion foamy) - (Peri-lesion ramified) 0.4473 0.437 Inf 1.023 0.4085											(Peri-lesion foamy) - (Peri-lesion ramified) -0.2062 0.588 Inf -0.351 0.7815											(Peri-lesion foamy) - (Peri-lesion ramified) 0.1810 0.223 Inf 0.813 0.4858											(Peri-lesion foamy) - (Peri-lesion ramified) -0.41271 0.598 Inf -0.691 0.8768											(Peri-lesion foamy) - (Peri-lesion ramified) -0.24658 0.390 Inf -0.632 0.7383
NAWM - (Peri-lesion foamy) 0.07024 0.538 Inf 0.131 0.9650											NAWM - (Peri-lesion foamy) -0.5165 0.377 Inf -1.371 0.2386											NAWM - (Peri-lesion foamy) -0.1006 0.549 Inf -0.183 0.8863											NAWM - (Peri-lesion foamy) -0.1455 0.192 Inf -0.756 0.5037											NAWM - (Peri-lesion foamy) 0.24244 0.554 Inf 0.438 0.9263											NAWM - (Peri-lesion foamy) -0.00103 0.362 Inf -0.003 0.9977
NAWM - (Peri-lesion ramified) -0.02948 0.482 Inf -0.061 0.9767											NAWM - (Peri-lesion ramified) -0.0692 0.405 Inf -0.171 0.9052											NAWM - (Peri-lesion ramified) -0.3068 0.480 Inf -0.639 0.6650											NAWM - (Peri-lesion ramified) 0.0355 0.190 Inf 0.187 0.8519											NAWM - (Peri-lesion ramified) -0.17028 0.445 Inf -0.382 0.9363											NAWM - (Peri-lesion ramified) -0.24761 0.311 Inf -0.796 0.6276
IHC
3.1 border - 3.3 border -0.3811 0.326 Inf -1.171 0.4615											3.1 border - 3.3 border -0.298 0.252 Inf -1.183 0.3314											3.1 border - 3.3 border -1.0750 0.569 Inf -1.890 0.2093											3.1 border - 3.3 border -0.0642 0.180 Inf -0.357 0.7569																						3.1 border - 3.3 border -0.3157 0.308 Inf -1.024 0.6483
3.1 border - NAWM -0.6837 0.308 Inf -2.221 0.1383											3.1 border - NAWM 1.177 0.393 Inf 2.993 0.0116											3.1 border - NAWM 1.9204 1.374 Inf 1.398 0.2971											3.1 border - NAWM -0.4193 0.166 Inf -2.525 0.0202																						3.1 border - NAWM 0.1943 0.349 Inf 0.557 0.7386
3.3 border - NAWM -0.3026 0.273 Inf -1.107 0.4699											3.3 border - NAWM 1.475 0.381 Inf 3.871 0.0023											3.3 border - NAWM 2.9954 1.315 Inf 2.279 0.1594											3.3 border - NAWM -0.3552 0.163 Inf -2.180 0.0473																						3.3 border - NAWM 0.5099 0.327 Inf 1.561 0.5131
3.1 center - 3.3 center -0.3198 0.393 Inf -0.814 0.5454											3.1 center - 3.3 center 0.110 0.432 Inf 0.255 0.7985											3.1 center - 3.3 center -0.9148 0.488 Inf -1.876 0.2093											3.1 center - 3.3 center -0.1102 0.284 Inf -0.388 0.7569																						3.1 center - 3.3 center -0.4327 0.298 Inf -1.452 0.5131
3.1 center - NAWM -1.0341 0.348 Inf -2.971 0.0624											3.1 center - NAWM 0.294 0.454 Inf 0.646 0.5953											3.1 center - NAWM 2.2719 1.347 Inf 1.686 0.2141											3.1 center - NAWM -1.3567 0.231 Inf -5.870 <.0001																						3.1 center - NAWM 0.2136 0.347 Inf 0.615 0.7386
3.3 center - NAWM -0.7143 0.311 Inf -2.297 0.1383											3.3 center - NAWM 0.183 0.465 Inf 0.394 0.7283											3.3 center - NAWM 3.1867 1.309 Inf 2.434 0.1594											3.3 center - NAWM -1.2465 0.221 Inf -5.632 <.0001																						3.3 center - NAWM 0.6463 0.319 Inf 2.027 0.5131
3.1 perilesion - 3.3 perilesion -0.2171 0.290 Inf -0.750 0.5601											3.1 perilesion - 3.3 perilesion -0.216 0.351 Inf -0.615 0.5953											3.1 perilesion - 3.3 perilesion -0.3569 0.525 Inf -0.679 0.6139											3.1 perilesion - 3.3 perilesion 0.1634 0.183 Inf 0.892 0.5211																						3.1 perilesion - 3.3 perilesion -0.3194 0.334 Inf -0.955 0.6483
3.1 perilesion - NAWM -0.3792 0.280 Inf -1.356 0.4087											3.1 perilesion - NAWM 0.549 0.432 Inf 1.272 0.3191											3.1 perilesion - NAWM 2.3163 1.345 Inf 1.723 0.2141											3.1 perilesion - NAWM -0.3417 0.162 Inf -2.105 0.0529																						3.1 perilesion - NAWM 0.0291 0.363 Inf 0.080 0.9531
3.3 perilesion - NAWM -0.1621 0.263 Inf -0.617 0.6272											3.3 perilesion - NAWM 0.765 0.416 Inf 1.838 0.1387											3.3 perilesion - NAWM 2.6732 1.326 Inf 2.015 0.2093											3.3 perilesion - NAWM -0.5051 0.170 Inf -2.962 0.0058																						3.3 perilesion - NAWM 0.3485 0.337 Inf 1.033 0.6483

### Sheet: File 3
	ID	Description	setSize	enrichmentScore	NES	pvalue	p.adjust	qvalue	rank	leading_edge	core_enrichment	fdr
GO:0008228	GO:0008228	opsonization	12	-0.72144	-1.75532	0.00169924	0.00169924	0.166957	5345	tags=67%, list=22%, signal=52%	FCN3/FCN1/LBP/PTX3/PLA2G5/C4B/FCN2/C4BPA	0.0257772
GO:0021527	GO:0021527	spinal cord association neuron differentiation	10	-0.711216	-1.65499	0.00598653	0.00598653	0.166957	4838	tags=70%, list=20%, signal=56%	GSX2/LHX3/WNT1/LHX5/LHX1/TAL1/ASCL1	0.0257772
GO:0030238	GO:0030238	male sex determination	13	-0.690717	-1.71714	0.00275383	0.00275383	0.166957	2001	tags=38%, list=8%, signal=35%	FGF9/DHH/INSRR/SIX4/NR0B1	0.0257772
GO:0060900	GO:0060900	embryonic camera-type eye formation	11	-0.650248	-1.55144	0.01912	0.01912	0.223508	2531	tags=45%, list=11%, signal=41%	TFAP2A/WNT5A/WNT16/SOX11/STRA6	0.0345082
GO:0090660	GO:0090660	cerebrospinal fluid circulation	10	-0.648786	-1.50972	0.0278124	0.0278124	0.256496	1318	tags=30%, list=5%, signal=28%	CFAP45/CFAP43/JHY	0.0396014
GO:0007638	GO:0007638	mechanosensory behavior	11	-0.648437	-1.54712	0.0201005	0.0201005	0.225717	5611	tags=55%, list=23%, signal=42%	ETV1/NRXN2/SLITRK6/SHANK3/STRA6/DRD2	0.0348493
GO:0033690	GO:0033690	positive regulation of osteoblast proliferation	12	-0.642216	-1.56256	0.0156572	0.0156572	0.204004	2612	tags=33%, list=11%, signal=30%	BMP2/TMEM119/CTHRC1/HPSE	0.031497
GO:0051798	GO:0051798	positive regulation of hair follicle development	11	-0.636958	-1.51973	0.0265964	0.0265964	0.249068	2837	tags=45%, list=12%, signal=40%	TNF/WNT5A/FST/HPSE/WNT10B	0.0384545
GO:0006677	GO:0006677	glycosylceramide metabolic process	12	-0.61405	-1.49404	0.0336206	0.0336206	0.282674	2966	tags=25%, list=12%, signal=22%	GBA2/GAL3ST1/B3GALT2	0.0436431
GO:0033327	GO:0033327	Leydig cell differentiation	12	-0.611489	-1.4878	0.0356839	0.0356839	0.289766	3654	tags=33%, list=15%, signal=28%	NKX2-1/DHH/AMH/NR0B1	0.044738
GO:0050911	GO:0050911	detection of chemical stimulus involved in sensory perception of smell	63	-0.609766	-1.97265	0.000102386	0.000102386	0.0909615	5270	tags=68%, list=22%, signal=53%	OR2V2/OR6J1/OR1L8/OR4K17/OR4D2/OR5H1/OR1A1/OR10H5/OR4Q3/OR14A16/OR2V1/OR8B8/OR6T1/OR2T2/OR5H14/OR7D4/OR52J3/OR2Z1/OR10H2/OR10J3/OR7A17/OR56A4/OR5B2/OR6N1/OR7A10/OR2A1/OR52N4/OR4C6/OR4P4/OR2L3/OR8G5/OR9G4/OR51E2/OR1I1/OR2L5/OR2F1/OR5A1/OR10G4/OR3A3/OR4N2/OR51M1/OR2H2/OR2H1	0.0140439
GO:0007530	GO:0007530	sex determination	21	-0.599083	-1.64517	0.00438202	0.00438202	0.166957	3050	tags=38%, list=13%, signal=33%	SOX3/TCF21/FGF9/DHH/AMH/INSRR/SIX4/NR0B1	0.0257772
GO:0006271	GO:0006271	DNA strand elongation involved in DNA replication	15	-0.58964	-1.51115	0.0261084	0.0261084	0.249068	2141	tags=27%, list=9%, signal=24%	GINS1/MCM3/DNA2/MCM4	0.0384545
GO:0015816	GO:0015816	glycine transport	13	-0.586677	-1.45849	0.0445402	0.0445402	0.309842	2842	tags=46%, list=12%, signal=41%	SLC32A1/SLC6A9/SLC7A8/SLC7A10/SLC25A38/SLC6A5	0.0478377
GO:0007608	GO:0007608	sensory perception of smell	85	-0.584892	-1.94432	0.000101235	0.000101235	0.0909615	5270	tags=60%, list=22%, signal=47%	OR2V2/OR6J1/FZD2/OR1L8/OR4K17/OR4D2/OR5H1/OR1A1/OR10H5/OR4Q3/OR14A16/OR2V1/OR8B8/OR6T1/OR2T2/OR5H14/OR7D4/OR52J3/OR2Z1/OR10H2/UGT2A1/OR10J3/OR7A17/OR56A4/OR5B2/OR6N1/OR7A10/OR2A1/OR52N4/OR4C6/OR4P4/OR2L3/OR8G5/OR9G4/CNGA2/OR51E2/OR1I1/OR2L5/NXNL2/BBS1/OR2F1/OR5A1/OR10G4/OR3A3/GFY/OBP2A/OR4N2/OR51M1/OR2H2/OR2H1/DRD2	0.0140439
GO:0060065	GO:0060065	uterus development	21	-0.580417	-1.59391	0.01	0.01	0.177803	2416	tags=33%, list=10%, signal=30%	WNT5A/WNT9B/LHX1/HOXA10/HOXA9/RBP4/STRA6	0.0274516
GO:0050907	GO:0050907	detection of chemical stimulus involved in sensory perception	85	-0.569227	-1.89225	0.000101235	0.000101235	0.0909615	5270	tags=62%, list=22%, signal=49%	OR2V2/GNAT3/OR6J1/OR1L8/OR4K17/OR4D2/OR5H1/GNAT1/CST1/OR1A1/OR10H5/OR4Q3/CST4/OR14A16/OR2V1/OR8B8/OR6T1/OR2T2/OR5H14/OR7D4/OR52J3/OR2Z1/OR10H2/OR10J3/OR7A17/OR56A4/OR5B2/OR6N1/OR7A10/OR2A1/OR52N4/OR4C6/OR4P4/OR2L3/TAS2R14/ASIC3/OR8G5/PIGR/RTP5/OR9G4/OR51E2/OR1I1/OR2L5/TAS1R1/OR2F1/OR5A1/OR10G4/OR3A3/OR4N2/FFAR4/OR51M1/OR2H2/OR2H1	0.0140439
GO:0006067	GO:0006067	ethanol metabolic process	17	-0.55834	-1.4697	0.0372334	0.0372334	0.2936	7942	tags=65%, list=33%, signal=43%	SULT1A4/SULT1A3/ALDH3B2/ADH6/ADH5/ADH4/ADH1B/ACSS1/SULT1C4/SULT1A2/SULT1B1	0.04533
GO:0007606	GO:0007606	sensory perception of chemical stimulus	124	-0.526855	-1.79463	0.000100231	0.000100231	0.0909615	5303	tags=52%, list=22%, signal=41%	SCNN1G/OR2V2/GNAT3/OR6J1/FZD2/OR1L8/OR4K17/OR4D2/OR5H1/GNAT1/CST1/OR1A1/OR10H5/OR4Q3/CST4/OR14A16/OR2V1/OR8B8/OR6T1/OR2T2/OR5H14/OR7D4/OR52J3/OR2Z1/OR10H2/UGT2A1/SCNN1A/OR10J3/OR7A17/OR56A4/OR5B2/OR6N1/OR7A10/OR2A1/OR52N4/OR4C6/OR4P4/OR2L3/TAS2R14/ASIC3/OR8G5/PIGR/RTP5/OR9G4/CNGA2/OR51E2/OR1I1/OR2L5/TAS1R1/NXNL2/BBS1/OR2F1/OR5A1/OR10G4/OR3A3/GFY/OBP2A/OR4N2/FFAR4/OR51M1/OR2H2/WNT10B/P2RX3/OR2H1/DRD2	0.0140439
GO:0006706	GO:0006706	steroid catabolic process	22	-0.523351	-1.4487	0.0380143	0.0380143	0.296686	3745	tags=27%, list=16%, signal=23%	CYP1A2/HSD17B6/HSD17B11/SCARF1/SRD5A2/CYP24A1	0.0458064
GO:0009593	GO:0009593	detection of chemical stimulus	117	-0.514927	-1.7481	0.000100361	0.000100361	0.0909615	7761	tags=64%, list=32%, signal=44%	OR52H1/OR56A3/OR51D1/LPO/DRGX/OR2AT4/OR11G2/OR2L2/TAS1R2/NKX6-1/KCNMB1/SLC24A4/RTP1/CASR/OR51I2/SYT1/CASQ2/OR2V2/GNAT3/OR6J1/OR1L8/OR4K17/LBP/OR4D2/OR5H1/GNAT1/CST1/OR1A1/OR10H5/OR4Q3/CST4/OR14A16/OR2V1/OR8B8/OR6T1/OR2T2/OR5H14/OR7D4/OR52J3/OR2Z1/OR10H2/OR10J3/OR7A17/OR56A4/OR5B2/OR6N1/OR7A10/OR2A1/OR52N4/OR4C6/OR4P4/OR2L3/TAS2R14/ASIC3/SSC5D/OR8G5/PIGR/RTP5/OR9G4/OR51E2/OR1I1/OR2L5/C4B/TAS1R1/OR2F1/OR5A1/OR10G4/OR3A3/OR4N2/FFAR4/FOXA2/OR51M1/OR2H2/OR2H1/KCNMB3	0.0140439
GO:0045109	GO:0045109	intermediate filament organization	42	-0.510069	-1.57312	0.0039895	0.0039895	0.166957	7752	tags=55%, list=32%, signal=37%	SHH/KRT23/KRT86/PKP1/KRT4/KRT14/KRT33B/KRT80/KRT85/KRT26/KRT27/KRT39/KRT20/KRT24/KRT9/KRT82/DES/KRT6A/KRT5/BFSP2/KRT83/EPPK1/KRT3	0.0257772
GO:0031424	GO:0031424	keratinization	33	-0.48625	-1.44735	0.0309079	0.0309079	0.26747	7181	tags=55%, list=30%, signal=38%	TGM1/CDSN/KRT86/CERS3/KRT4/LCE5A/KRT80/KRT85/SPRR1B/KRT82/KRT6A/KRT5/HRNR/CASP14/KRT83/KLK5/CNFN/KRT3	0.0412957
GO:0007218	GO:0007218	neuropeptide signaling pathway	80	-0.478746	-1.58386	0.000608519	0.000608519	0.166957	8172	tags=52%, list=34%, signal=35%	GALP/NPY1R/NXPH2/QRFPR/NMUR1/PENK/GPR139/HCRT/GPR143/MCHR2/GALR3/GAL/NPPA/LTB4R/GLRB/SSTR1/GRP/CALCA/NPY2R/ECEL1/MC2R/NPPB/PTGDR2/SSTR3/PROKR2/PTH2/CARTPT/PROKR1/TAC1/NMBR/NPFFR1/PROK2/NPB/GLRA1/CYSLTR2/ADCYAP1/GPR149/NXPH3/KISS1R/HCRTR1/PDYN/GPR171	0.0257772
GO:0009584	GO:0009584	detection of visible light	45	-0.458625	-1.42947	0.0277401	0.0277401	0.256496	3110	tags=29%, list=13%, signal=25%	OPN5/RRH/RP1/ELOVL4/RS1/GUCY2D/PDE6C/PRPH2/RGR/OPN1SW/TULP1/CACNA1F/RPE65	0.0396014
GO:0050906	GO:0050906	detection of stimulus involved in sensory perception	150	-0.450837	-1.54995	0.00010014	0.00010014	0.0909615	5270	tags=43%, list=22%, signal=34%	OR2V2/TMC1/GNAT3/OR6J1/CALCA/OR1L8/OR4K17/OR4D2/OR5H1/GNAT1/CST1/OR1A1/OR10H5/OR4Q3/CST4/OR14A16/OR2V1/OR8B8/OR6T1/OR2T2/OR5H14/OR7D4/OR52J3/OR2Z1/LHFPL5/OR10H2/OR10J3/OR7A17/OR56A4/OR5B2/OR6N1/OR7A10/OR2A1/OR52N4/OR4C6/OR4P4/OR2L3/TAS2R14/ASIC3/TNF/OR8G5/LXN/PIGR/SERPINE2/RTP5/OR9G4/OR51E2/OR1I1/OR2L5/TAS1R1/PRPH2/OR2F1/OR5A1/OR10G4/TULP1/OR3A3/CHRNA9/OR4N2/FFAR4/CACNA1F/RPE65/OR51M1/OR2H2/OR2H1	0.0140439
GO:0051606	GO:0051606	detection of stimulus	266	-0.374955	-1.32022	0.00219978	0.00219978	0.166957	8162	tags=45%, list=34%, signal=30%	OR10H1/CSRP3/NR2E3/OPN4/STRC/RGS9BP/GRK1/OR52H1/OR56A3/OR51D1/LPO/DRGX/OR2AT4/OR11G2/KIT/PIEZO1/OR2L2/TAS1R2/NKX6-1/KCNMB1/CDS1/SLC24A4/RTP1/CASR/GRIK2/OR51I2/SYT1/SAG/SMO/PDC/TACR1/CASQ2/OR2V2/TMC1/GNAT3/OR6J1/CALCA/OR1L8/OR4K17/LBP/OR4D2/OR5H1/GNAT1/CST1/OR1A1/OR10H5/OR4Q3/CST4/PGLYRP4/OR14A16/OR2V1/OR8B8/OR6T1/OR2T2/OR5H14/CLEC6A/OR7D4/OR52J3/OR2Z1/LHFPL5/OR10H2/OR10J3/PGLYRP3/OR7A17/OR56A4/OR5B2/OR6N1/OR7A10/PKDREJ/OR2A1/OR52N4/OR4C6/OR4P4/OR2L3/OPN5/TAS2R14/ASIC3/SSC5D/TAC1/TNF/RRH/OR8G5/LXN/RCVRN/RP1/PIGR/SERPINE2/RTP5/ELOVL4/RS1/GUCY2D/OR9G4/OR51E2/OR1I1/NOX3/OR2L5/C4B/PDE6C/TAS1R1/PRPH2/RGR/OR2F1/OR5A1/OR10G4/OPN1SW/TULP1/OR3A3/CHRNA9/OTOP1/OR4N2/FFAR4/FOXA2/CACNA1F/RPE65/OR51M1/OR2H2/GUCA1A/OR2H1/KCNMB3	0.0257772
GO:0031333	GO:0031333	negative regulation of protein-containing complex assembly	128	0.217556	1.21174	0.0434783	0.0434783	0.309016	4949	tags=29%, list=21%, signal=23%	ULK1/EPS8/ADD2/CARMIL1/SNCA/WASHC2C/MKKS/BIRC2/PMEPA1/TMOD3/VIL1/CSNK1A1/SLIT2/TMC8/EML2/ANKRD27/MAPRE1/TBCD/FLII/TRIOBP/TRAF3IP1/HSF1/TMOD2/FKBP4/CARD8/SPTBN4/ADD1/SOX9/RAF1/ARFGEF1/TMSB10/DDX3X/CDH5/ZNF827/SPTBN5/TWF1/MTPN	0.0477101
GO:0038061	GO:0038061	NIK/NF-kappaB signaling	113	0.219434	1.22839	0.0408163	0.0408163	0.304723	4012	tags=28%, list=17%, signal=24%	RELB/TRIP6/HDAC7/PTP4A3/BIRC2/PPP4C/CHUK/NMI/TRAF2/TRIM44/DICER1/MAP3K14/ADIPOR1/COPS8/EIF2AK2/REL/TNFRSF10B/TNFRSF10A/IL18R1/CPNE1/RASSF2/UACA/EDA/NLRP3/NOD1/CHI3L1/NLRP12/IFI35/TRADD/MALT1/TLR4/LGALS9	0.0470474
GO:0030177	GO:0030177	positive regulation of Wnt signaling pathway	133	0.220292	1.21007	0.047619	0.047619	0.315322	5117	tags=35%, list=21%, signal=27%	CSNK1G3/CAV1/PLEKHA4/WNT5B/TNKS2/TERT/SMAD3/LRRK1/SFRP4/TBL1XR1/PRDM15/SMURF2/RSPO2/DIXDC1/BAMBI/SEMA5A/FGF2/TNKS/CAPRIN2/RNF146/DISC1/CTDNEP1/USP34/LGR5/GPC3/PTK7/TGFB1/EDA/MLLT3/SULF2/LGR6/WNT3A/RECK/ADNP/YAP1/RSPO3/PBXIP1/DDX3X/NLE1/WLS/ATP6V1C2/ADGRA2/FAM53B/UBR5/USP8/DAB2	0.0486838
GO:0043401	GO:0043401	steroid hormone mediated signaling pathway	125	0.220745	1.24224	0.047619	0.047619	0.315322	3833	tags=29%, list=16%, signal=24%	RNF14/DAXX/SIRT1/LBH/BRCA1/ZBTB7A/ESRRG/PGRMC2/PPARD/LATS1/TP63/PMEPA1/DNAJA1/UBE3A/HEYL/VPS11/BMP4/NEDD4/FOXP1/CNOT9/PKN1/DDX54/NR2C1/GPER1/RXRA/PADI2/HDAC1/KANK2/ZNF366/RBFOX2/AR/CALCOCO1/FKBP4/NR4A3/PPARA/NR3C1	0.0486838
GO:0022904	GO:0022904	respiratory electron transport chain	105	0.221027	1.2283	0.0338983	0.0338983	0.282779	2364	tags=14%, list=10%, signal=13%	BID/COX15/UQCC3/DGUOK/DLD/NDUFC2-KCTD14/SNCA/NDUFA5/NDUFB5/PPARGC1A/SDHD/SDHC/NDUFS8/UQCRC1/NDUFV1	0.0436593
GO:0043467	GO:0043467	regulation of generation of precursor metabolites and energy	124	0.221168	1.25079	0.04	0.04	0.302258	4788	tags=31%, list=20%, signal=25%	PIK3CA/IGF2/CBFA2T3/TACO1/JMJD8/ZBTB7A/TMEM135/P2RX7/PRELID1/SNCA/PPARGC1A/RUBCNL/POMC/SPHK2/IFNAR1/PPP1CA/BNIP3/SLC25A23/TRAP1/UQCC2/COX17/IRS1/GSK3A/SHMT2/IGF1/SIRT6/ARNT/GIT1/PPARA/ABCD1/EPM2AIP1/MLST8/TP53/SLC2A6/NUPR1/OGT/IRS2/PDE12/GPD1	0.0466667
GO:1903322	GO:1903322	positive regulation of protein modification by small protein conjugation or removal	130	0.221802	1.23899	0.0454545	0.0454545	0.309842	3901	tags=26%, list=16%, signal=22%	CENPX/FBXO33/CAV1/RNF111/BCL10/PHF23/FZR1/BRCA1/DCUN1D2/HSPBP1/BIRC2/NMI/PAXIP1/PELI1/UBE3A/TOLLIP/FKBP1A/RNF40/TSPYL5/UBE2D1/PIAS1/GSK3A/SAE1/SPRTN/MYCBP2/DCUN1D1/TANK/PSMD10/SMAD7/ARNT/PRICKLE1/WBP1L/FBXW7/MALT1	0.0478377
GO:0033135	GO:0033135	regulation of peptidyl-serine phosphorylation	116	0.222272	1.23137	0.0434783	0.0434783	0.309016	4382	tags=27%, list=18%, signal=22%	PIK3CA/DOCK7/CAV1/TFRC/FNIP1/EIF4G1/SNCA/ARRB2/LATS1/BDNF/TNKS1BP1/NSD1/SMYD3/SPRY2/STK4/PRKD2/CAPRIN2/CNOT9/GSK3A/RASSF2/RET/TGFB1/SMAD7/CREBL2/SPTBN4/FNIP2/WNT3A/RAF1/VEGFA/IL6/TENM1	0.0477101
GO:0031532	GO:0031532	actin cytoskeleton reorganization	110	0.223639	1.23986	0.0357143	0.0357143	0.289766	5535	tags=36%, list=23%, signal=28%	FMNL3/EPS8/F11R/CARMIL1/CD2AP/ARHGDIB/PARVG/MICALL2/PLEK/PTPN1/BAIAP2L2/RALA/S1PR1/PLEK2/CTTN/CSF1R/TRPM2/ESAM/PTK7/ARAP1/FLNA/SHC1/HMCN1/BAIAP2L1/BRSK2/NEDD9/PARVA/MINK1/STAP1/PHACTR1/FES/PTK2B/BCAR1/PARVB/FER/PIP5K1A/MYH9/ANXA1/DMTN/RAP2A	0.044738
GO:0006304	GO:0006304	DNA modification	111	0.224482	1.24464	0.0363636	0.0363636	0.290094	3986	tags=29%, list=17%, signal=24%	APEX1/PICK1/EHMT2/PPM1D/BRCA1/CYP1B1/TDRD12/MYC/EXOSC3/METTL4/STPG1/OTUD4/MTA2/HEMK1/TET2/APOBEC3C/GATA3/NEIL1/MGMT/MECP2/ATRX/PIWIL2/PRMT5/MAEL/ALKBH3/TET1/MTRR/GRHL2/KMT2E/METTL23/UNG/ALKBH4	0.0447886
GO:0002456	GO:0002456	T cell mediated immunity	104	0.224722	1.2444	0.0298507	0.0298507	0.264759	4280	tags=30%, list=18%, signal=25%	IL7R/IL1R1/FCGR2B/ZBTB1/CD8A/UNC93B1/P2RX7/MICA/PRF1/KLRD1/TRAF2/HLA-F/MICB/GATA3/BTN3A3/PTPRC/EMP2/NECTIN2/IL18R1/PVR/CR1/NFKBIZ/SMAD7/ARID5A/NLRP3/FADD/HLA-C/MALT1/SLAMF1/JAG1/IL6	0.0408771
GO:0021782	GO:0021782	glial cell development	110	0.225479	1.25006	0.0357143	0.0357143	0.289766	2521	tags=17%, list=10%, signal=16%	IFNGR1/LGI4/LAMC3/EIF2B2/LDLR/MED12/PICK1/S100A8/C5AR1/B4GALT5/NRROS/LPAR1/MXRA8/EIF2B3/DICER1/ROR1/ARHGEF10/ASPA/LRP1	0.044738
GO:0006986	GO:0006986	response to unfolded protein	135	0.226345	1.25691	0.0454545	0.0454545	0.309842	2789	tags=18%, list=12%, signal=16%	HSPA14/PARP8/THBS1/EDEM3/PTPN2/BAG3/DAXX/PIGBOS1/ATF3/HSPA6/TM7SF3/PTPN1/DNAJA1/TBL2/DNAJC3/RHBDD1/SERPINH1/PPP1R15A/DNAJB1/EIF2AK2/THBS4/TMEM33/SERP1/DNAJB4	0.0478377
GO:1901800	GO:1901800	positive regulation of proteasomal protein catabolic process	113	0.227085	1.27121	0.0408163	0.0408163	0.304723	5352	tags=33%, list=22%, signal=26%	CBFA2T3/CAV1/RNF14/FZR1/HSPBP1/RNF185/TRIB1/UBQLN2/CEBPA/ZFAND2A/KEAP1/NUB1/CSNK1A1/ARIH1/RNF40/PSMC4/PIAS1/TRIB2/GSK3A/PSMD10/SMAD7/PSMC6/SIRT6/PRICKLE1/FBXW7/HSPA1A/HERPUD1/RNF217/NUPR1/SH3RF1/PRKN/SOCS5/OSBPL7/DAB2/RCHY1/DVL1/BCAP31	0.0470474
GO:0032611	GO:0032611	interleukin-1 beta production	86	0.227909	1.23931	0.0396825	0.0396825	0.302258	4786	tags=40%, list=20%, signal=32%	S1PR3/CASP1/HK1/CD36/P2RX7/SMAD3/PML/ARRB2/CARD16/NLRP7/NLRC4/NAIP/FOXP1/CLEC7A/TMEM106A/GSDMD/SIRPA/IGF1/CASP8/NLRP3/NLRP2/NOD1/NLRP12/CARD8/GIT1/MALT1/TLR4/LGALS9/IL6/F2R/STMP1/HSPB1/PYCARD/ACP5	0.0466667
GO:0032651	GO:0032651	regulation of interleukin-1 beta production	86	0.227909	1.23931	0.0396825	0.0396825	0.302258	4786	tags=40%, list=20%, signal=32%	S1PR3/CASP1/HK1/CD36/P2RX7/SMAD3/PML/ARRB2/CARD16/NLRP7/NLRC4/NAIP/FOXP1/CLEC7A/TMEM106A/GSDMD/SIRPA/IGF1/CASP8/NLRP3/NLRP2/NOD1/NLRP12/CARD8/GIT1/MALT1/TLR4/LGALS9/IL6/F2R/STMP1/HSPB1/PYCARD/ACP5	0.0466667
GO:0009206	GO:0009206	purine ribonucleoside triphosphate biosynthetic process	93	0.228616	1.24846	0.043956	0.043956	0.309842	15401	tags=96%, list=64%, signal=34%	UQCC3/DGUOK/PID1/ATP5F1C/NDUFA5/NDUFB5/PPARGC1A/SDHD/SPHK2/SDHC/NDUFS8/NDUFV1/NDUFA9/TGFB1/NDUFS1/ATP5F1D/IMPDH1/PPARA/SLC25A13/ATP6V1A/IMPDH2/NME6/NDUFS5/NME3/AK9/NDUFB8/NDUFA2/ATP5MC1/NDUFA10/NDUFS2/ATP5MG/NDUFB6/NUDT2/SLC25A12/NDUFB1/NME4/ATP5F1E/NDUFV2/NDUFA11/NDUFA8/ATP5ME/NDUFS7/ATP5F1B/PRKAG2/NME2/ALDOA/ATP5PB/NME1/ATP5PF/SDHB/NDUFS6/NDUFS4/NDUFA13/NDUFAB1/ENO1/PINK1/TMSB4X/ATP5MF/ATP5F1A/NDUFB4/PARP1/TREM2/NDUFA12/NDUFB2/NDUFA3/NDUFB11/SDHA/NDUFC2/ATP5MC2/NME7/NDUFA1/FLCN/NDUFB9/NME9/NDUFC1/ATP5PD/VCP/LDHC/NDUFA7/NDUFV3/NDUFA6/NME5/NDUFB10/ATP5MC3/ATP5PO/STOML2/NDUFB3/NDUFS3/NDUFB7	0.0478377
GO:0007269	GO:0007269	neurotransmitter secretion	135	0.22893	1.27126	0.0454545	0.0454545	0.309842	3618	tags=24%, list=15%, signal=21%	UNC13C/CHRNB4/SYNJ1/P2RX7/CADPS/SNCA/FBXL20/KMO/SYN3/MCTP2/MYOF/CPLX4/ATP2A2/SYT2/WNT7A/PRKCG/FER1L5/P2RX1/SYN2/SNAP47/STXBP5/RIMS2/STXBP2/OTOF/UNC13B/GPER1/STX1B/LIN7A/PPFIA3/NR4A1/CASK/VAMP2/CAMK2A	0.0478377
GO:0099643	GO:0099643	signal release from synapse	135	0.22893	1.27126	0.0454545	0.0454545	0.309842	3618	tags=24%, list=15%, signal=21%	UNC13C/CHRNB4/SYNJ1/P2RX7/CADPS/SNCA/FBXL20/KMO/SYN3/MCTP2/MYOF/CPLX4/ATP2A2/SYT2/WNT7A/PRKCG/FER1L5/P2RX1/SYN2/SNAP47/STXBP5/RIMS2/STXBP2/OTOF/UNC13B/GPER1/STX1B/LIN7A/PPFIA3/NR4A1/CASK/VAMP2/CAMK2A	0.0478377
GO:0016079	GO:0016079	synaptic vesicle exocytosis	93	0.229422	1.25286	0.043956	0.043956	0.309842	3542	tags=23%, list=15%, signal=19%	UNC13C/SYNJ1/P2RX7/CADPS/SNCA/FBXL20/CPLX4/ATP2A2/SYT2/WNT7A/PRKCG/P2RX1/SNAP47/STXBP5/RIMS2/OTOF/UNC13B/STX1B/PPFIA3/CASK/VAMP2	0.0478377
GO:1901796	GO:1901796	regulation of signal transduction by p53 class mediator	99	0.229486	1.26725	0.04	0.04	0.302258	3161	tags=20%, list=13%, signal=18%	COPS3/SIRT1/KAT6A/RPF2/MYC/PML/USP2/USP15/RNF34/PMAIP1/CHEK2/EEF1E1/TAF9B/ARMC10/NUAK1/TRIAP1/EIF5A/PRMT5/PSMD10/RPS7	0.0466667
GO:0038127	GO:0038127	ERBB signaling pathway	126	0.230165	1.28199	0.0416667	0.0416667	0.307339	4074	tags=26%, list=17%, signal=22%	PIK3CA/CBL/PTPN2/NUP62/ITGA1/SOS1/CAMLG/RNF115/NPR2/PTPN18/LGMN/MVB12A/SLC30A10/ADAM17/VIL1/ZGPAT/PTK2/RALA/AFAP1L2/CNOT9/GPER1/RASSF2/PLCE1/TGFB1/IFI6/PTPN11/PRICKLE1/TSG101/FBXW7/NRG4/RALB/SHC1/SOX9	0.0474513
GO:0045598	GO:0045598	regulation of fat cell differentiation	122	0.230172	1.29906	0.0333333	0.0333333	0.280702	4573	tags=35%, list=19%, signal=29%	TMEM64/ATAT1/CMKLR1/SIRT1/FRZB/HES1/SMAD3/CEBPA/WDFY2/PPARD/DUSP10/ZFPM1/ZBTB16/STK4/GATA3/SYAP1/CEBPB/JDP2/WWTR1/VSTM2A/CCDC85B/GPER1/FERMT2/TRIB2/ID2/ZFPM2/ADIRF/ANKRD26/TGFB1/GATA2/SIRT6/CREBL2/PIM1/AAMDC/WNT3A/ZBTB7C/TGFB1I1/JAG1/IL6/DDIT3/LRP3/YAP1/NR1D1	0.0433386
GO:1900180	GO:1900180	regulation of protein localization to nucleus	129	0.230338	1.28234	0.0454545	0.0454545	0.309842	1392	tags=15%, list=6%, signal=14%	PARP9/MEPCE/CCT5/GLI3/TFRC/TCP1/CD2AP/BAG3/ZIC1/TERT/CD36/NF2/ORMDL3/SMAD3/NUP58/DKC1/TARDBP/LATS1/APOD	0.0478377
GO:0045667	GO:0045667	regulation of osteoblast differentiation	119	0.23045	1.28239	0.0294118	0.0294118	0.263054	3072	tags=26%, list=13%, signal=23%	ACVR1/IL6R/GLI3/HDAC7/TMEM64/IFITM1/CEBPD/SMAD3/CEBPA/BMPR1B/DDR2/TP63/TENT5A/ZHX3/TNN/PTK2/FAM20C/BAMBI/CEBPB/FGF2/RUNX2/PDLIM7/BMP4/WWTR1/IGFBP5/NPNT/FERMT2/RASSF2/CTNNB1/HIF1A-AS2/BMPR1A	0.0406139
GO:0032006	GO:0032006	regulation of TOR signaling	102	0.230821	1.27392	0.0294118	0.0294118	0.263054	4354	tags=26%, list=18%, signal=22%	PIK3CA/DEPDC5/OTUD5/FNIP1/SLC38A9/RNF152/SIRT1/UBR2/SMCR8/RRAGB/TSC1/PIH1D1/ENDOG/SH3BP4/AKT3/NUAK1/GPR137/GSK3A/TMEM127/WAC/SZT2/WDR59/MLST8/SEH1L/NUAK2/TBC1D7/EPM2A	0.0406139
GO:0045582	GO:0045582	positive regulation of T cell differentiation	111	0.231364	1.28281	0.0363636	0.0363636	0.290094	4012	tags=24%, list=17%, signal=20%	IL7R/ZAP70/IL4R/ZBTB1/GLI3/PNP/RHOH/SMARCD2/PHF10/DUSP10/ZBTB16/NFKBID/ARID1B/GATA3/BAD/BRD7/RUNX3/PTPRC/RASGRP1/CR1/NFKBIZ/IL2RG/NLRP3/TGFBR2/RAG1/MALT1/LGALS9	0.0447886
GO:0009145	GO:0009145	purine nucleoside triphosphate biosynthetic process	94	0.231466	1.25857	0.0365854	0.0365854	0.291074	15401	tags=96%, list=64%, signal=34%	UQCC3/DGUOK/PID1/ATP5F1C/ADK/NDUFA5/NDUFB5/PPARGC1A/SDHD/SPHK2/SDHC/NDUFS8/NDUFV1/NDUFA9/TGFB1/NDUFS1/ATP5F1D/IMPDH1/PPARA/SLC25A13/ATP6V1A/IMPDH2/NME6/NDUFS5/NME3/AK9/NDUFB8/NDUFA2/ATP5MC1/NDUFA10/NDUFS2/ATP5MG/NDUFB6/NUDT2/SLC25A12/NDUFB1/NME4/ATP5F1E/NDUFV2/NDUFA11/NDUFA8/ATP5ME/NDUFS7/ATP5F1B/PRKAG2/NME2/ALDOA/ATP5PB/NME1/ATP5PF/SDHB/NDUFS6/NDUFS4/NDUFA13/NDUFAB1/ENO1/PINK1/TMSB4X/ATP5MF/ATP5F1A/NDUFB4/PARP1/TREM2/NDUFA12/NDUFB2/NDUFA3/NDUFB11/SDHA/NDUFC2/ATP5MC2/NME7/NDUFA1/FLCN/NDUFB9/NME9/NDUFC1/ATP5PD/VCP/LDHC/NDUFA7/NDUFV3/NDUFA6/NME5/NDUFB10/ATP5MC3/ATP5PO/STOML2/NDUFB3/NDUFS3/NDUFB7	0.0449399
GO:0018107	GO:0018107	peptidyl-threonine phosphorylation	104	0.231745	1.2833	0.0298507	0.0298507	0.264759	4203	tags=25%, list=18%, signal=21%	HIPK3/ULK1/ACVR1/NLK/EIF4G1/CSNK2A2/ACVR1B/TNKS1BP1/SPRY2/PRKD2/MAP3K10/TNKS/CDK5R1/GSK3A/TGFB1/DYRK4/SMAD7/LMTK2/CHI3L1/CAMK2A/TGFBR2/PARD3/CEMIP/PPEF2/CSNK2B/ATF2	0.0408771
GO:1903321	GO:1903321	negative regulation of protein modification by small protein conjugation or removal	87	0.232179	1.25591	0.0423729	0.0423729	0.308097	2082	tags=20%, list=9%, signal=18%	HMG20A/SPOPL/CAV1/N4BP1/U2AF2/HMG20B/CAMLG/ARRB2/DNAJA1/NXN/TRIM44/SPRY2/GNL3L/PRKCG/PRKCE/VPS28/PRMT3	0.0475683
GO:0045739	GO:0045739	positive regulation of DNA repair	126	0.232806	1.2967	0.0416667	0.0416667	0.307339	3065	tags=22%, list=13%, signal=19%	SHLD2/KMT5B/SIRT1/SMARCD2/INO80D/TRRAP/SHLD1/BRCA1/RNF168/PHF10/EP400/EYA4/ING3/USP1/ARID1B/PRKCG/BCL7A/RUVBL2/MGMT/BRD7/SPIRE2/XRCC1/DHX9/FUS/ABRAXAS1/HDGFL2/EYA2/INO80B	0.0474513
GO:0014066	GO:0014066	regulation of phosphatidylinositol 3-kinase signaling	100	0.23314	1.27788	0.030303	0.030303	0.266114	2320	tags=20%, list=10%, signal=18%	PDGFC/CBL/FN1/DCN/RGL2/FGR/CCL5/SIRT1/STAMBP/DDR2/PPARD/PDGFD/PDGFB/PTK2/UBE3A/PRR5/FGF2/HCST/ROR1/NEDD4	0.0410863
GO:0036473	GO:0036473	cell death in response to oxidative stress	84	0.233273	1.26188	0.0465116	0.0465116	0.313837	4785	tags=33%, list=20%, signal=27%	HTRA2/SIRT1/SLC1A1/CYP1B1/PML/DDR2/TSC1/ENDOG/RIPK1/MELK/SIGMAR1/ZNF622/FOXP1/TRAP1/CTNNB1/TRPM2/MAP3K5/PYCR1/PJVK/NR4A3/FBXW7/TLR4/MCL1/GATA4/GPR37/HSPB1/STK24/PRKN	0.0484545
GO:0007041	GO:0007041	lysosomal transport	125	0.233652	1.31487	0.047619	0.047619	0.315322	4930	tags=32%, list=21%, signal=26%	VPS33A/GPRASP1/VAMP7/PLEKHM1/DENND3/AP4M1/USE1/GGA3/TRAK1/MVB12A/AP3M1/CACNG8/VPS11/VPS16/RAB12/NEDD4/CACNG4/CACNG7/SNX27/CHMP5/VIPAS39/LRP1/SCYL2/VPS51/PLEKHF1/RAB7B/TSG101/HSPA1A/ARL8B/SNAPIN/RILP/M6PR/VPS41/AKTIP/IGF2R/PRKN/ALS2/GNPTAB/SPTBN5/PLEKHF2	0.0486838
GO:0036503	GO:0036503	ERAD pathway	106	0.234237	1.30072	0.0338983	0.0338983	0.282779	4157	tags=24%, list=17%, signal=20%	EDEM3/CAV1/TRIM25/UFD1/TOR1A/DNAJB12/RNF185/UBQLN2/MAN1B1/RHBDD1/UBXN8/FAM8A1/SYVN1/CCDC47/TMUB2/MAN1A1/FBXO27/NGLY1/PSMC6/FAF1/USP19/RNF103/RHBDD2/HERPUD1/BRSK2	0.0436593
GO:0001570	GO:0001570	vasculogenesis	78	0.235065	1.24768	0.047619	0.047619	0.315322	3806	tags=31%, list=16%, signal=26%	CAV1/HDAC7/RRAS/WARS2/NPR2/EGFL7/MYO18B/SOX17/PAXIP1/WNT7A/HEY2/EMP2/CTNNB1/MYO1E/ZFPM2/ENG/RASA1/TGFB1/ADM/JUNB/AGGF1/TGFBR2/SOX18/FBXW7	0.0486838
GO:0002275	GO:0002275	myeloid cell activation involved in immune response	87	0.235738	1.27516	0.0338983	0.0338983	0.282779	3722	tags=26%, list=15%, signal=22%	CBL/IL4R/LAT/ANXA3/VAMP8/VAMP7/FGR/ITGB2/NMI/CHGA/SPHK2/PRKCE/LAT2/STXBP2/PRAM1/RASGRP1/FCER1G/GATA2/PLCG2/VAMP2/NR4A3/IFI35/PIK3CD	0.0436593
GO:1901184	GO:1901184	regulation of ERBB signaling pathway	78	0.236264	1.25404	0.047619	0.047619	0.315322	2711	tags=19%, list=11%, signal=17%	CBL/PTPN2/NUP62/ITGA1/SOS1/RNF115/PTPN18/LGMN/MVB12A/ADAM17/ZGPAT/RALA/AFAP1L2/CNOT9/GPER1	0.0486838
GO:0001510	GO:0001510	RNA methylation	84	0.236585	1.27979	0.0465116	0.0465116	0.313837	2793	tags=21%, list=12%, signal=19%	WTAP/EMG1/MEPCE/WDR4/TRMT10B/TRMT44/METTL6/SNRPE/METTL4/TYW3/NSUN6/SNRPD3/TARBP1/NSUN4/TRMT1L/METTL2B/CMTR2/TRMT2B	0.0484545
GO:0031929	GO:0031929	TOR signaling	122	0.237542	1.34066	0.0333333	0.0333333	0.280702	2869	tags=20%, list=12%, signal=17%	PIK3CA/DEPDC5/OTUD5/FNIP1/SLC38A9/RNF152/SIRT1/UBR2/SMCR8/TIPRL/RRAGB/TSC1/PIH1D1/ENDOG/SH3BP4/GATA3/PRR5/SYAP1/AKT3/NUAK1/DISC1/GPR137/GSK3A/MFSD8	0.0433386
GO:0061387	GO:0061387	regulation of extent of cell growth	103	0.237828	1.30956	0.0294118	0.0294118	0.263054	2914	tags=17%, list=12%, signal=15%	ULK1/CDKL3/FN1/SEMA3F/LPAR3/ARHGAP4/ZFYVE27/RYK/SLIT1/BDNF/CXCL12/FGF13/SEMA5A/SEMA3C/DISC1/SEMA5B/SEMA6A/CTTN	0.0406139
GO:0006997	GO:0006997	nucleus organization	131	0.238027	1.31937	0.0454545	0.0454545	0.309842	2711	tags=18%, list=11%, signal=16%	LEMD2/EMG1/PHF8/PHF2/PITPNB/LPIN1/SIRT1/NUP93/TOR1A/PML/TARDBP/ANKLE2/NUP35/LMNB1/VRK1/SRPK1/EMD/GOLM1/NEMP1/CHMP5/CTDNEP1/RCC1/NECTIN2/GPER1	0.0478377
GO:0032204	GO:0032204	regulation of telomere maintenance	103	0.238314	1.31224	0.0294118	0.0294118	0.263054	3643	tags=26%, list=15%, signal=22%	CCT5/TCP1/INO80D/DCP2/TNKS2/SMC6/MYC/DKC1/PML/TENT4B/POT1/GNL3L/SLX4/RUVBL2/CTC1/TNKS/NBN/ATRX/XRCC1/MAPK3/YLPM1/CTNNB1/INO80B/CCT6A/NSMCE2/SIRT6/INO80	0.0406139
GO:0006446	GO:0006446	regulation of translational initiation	78	0.238385	1.2653	0.047619	0.047619	0.315322	2217	tags=15%, list=9%, signal=14%	PAIP2B/EIF1B/EIF2B2/CCL5/EIF4G1/FECH/BZW2/DNAJC3/NCBP1/PPP1R15A/EIF2AK2/PPP1CA	0.0486838
GO:0044773	GO:0044773	mitotic DNA damage checkpoint signaling	78	0.238837	1.2677	0.047619	0.047619	0.315322	4589	tags=35%, list=19%, signal=28%	RFWD3/HUS1/FZR1/FBXO31/BRCA1/PML/CHEK2/MSH2/TRIAP1/NBN/MAP3K20/CASP2/TAOK3/GIGYF2/ABRAXAS1/CRADD/CCNG1/WAC/RINT1/UIMC1/PIDD1/RPL26/ATF2/TP53/BABAM2/SYF2/MRE11	0.0486838
GO:0034101	GO:0034101	erythrocyte homeostasis	129	0.239175	1.33154	0.0454545	0.0454545	0.309842	5791	tags=43%, list=24%, signal=33%	SLC25A5/PTPN2/EPAS1/RHEX/ZBTB7A/CASP3/ARID4A/CFLAR/FECH/IKZF1/ACVR1B/PKNOX1/HSCB/ZFPM1/TMOD3/SFXN1/RACGAP1/GATA3/FLVCR1/BMP4/INHBA/P4HTM/ID2/FAM210B/INPP5D/GATA2/PRMT1/ACVR2A/ARNT/MAEA/LYAR/HSPA1A/MFHAS1/KMT2E/RCOR1/VEGFA/SH2B3/ETS1/RPS24/KAT7/SP3/UBA5/ISG15/IREB2/RPS17/HMGB2/STAT3/ADGRF5/THRA/DNASE2/DMTN/ZFP36/LYN/RB1/KCNQ1/INHA	0.0478377
GO:0008630	GO:0008630	intrinsic apoptotic signaling pathway in response to DNA damage	99	0.239261	1.32122	0.0266667	0.0266667	0.249068	2587	tags=18%, list=11%, signal=16%	BID/HTRA2/SIRT1/TMEM109/BRCA1/POLB/PML/BCL2L2/TP63/BRCA2/CXCL12/CHEK2/BAD/TAF9B/MSH2/TRIAP1/NFATC4/CASP2	0.0384545
GO:0045913	GO:0045913	positive regulation of carbohydrate metabolic process	71	0.239269	1.2655	0.031746	0.031746	0.272501	5942	tags=48%, list=25%, signal=36%	IGF2/WDR5/PTPN2/SIRT1/P2RX7/SNCA/PMAIP1/HRH1/PPARGC1A/PDGFB/PRKCE/GPER1/IRS1/P2RY6/IGF1/ARNT/PPARA/EPM2AIP1/DDB1/MLST8/NNMT/IRS2/KAT2A/GPD1/GPLD1/SLC45A3/MLXIPL/EGF/PTAFR/PTH1R/PPP4R3B/ARPP19/AKT1/FOXO1	0.0420724
GO:0010586	GO:0010586	miRNA metabolic process	92	0.24005	1.31772	0.0319149	0.0319149	0.27351	5253	tags=38%, list=22%, signal=30%	TERT/MYC/SMAD3/KLF4/XPO5/PPARD/TENT4B/PDGFB/TUT4/ZNF512B/GATA3/KHSRP/AGO4/DICER1/FGF2/BMP4/NFATC4/BMPR1A/TGFB1/FOSL1/GATA2/AR/PPARA/NR3C1/SOX9/SMAD1/TP53/JUN/ETS1/FOS/ESR1/DIS3L2/RARA/NFATC3/STAT3	0.0422282
GO:0009408	GO:0009408	response to heat	100	0.240731	1.31949	0.030303	0.030303	0.266114	3437	tags=25%, list=14%, signal=22%	THBS1/EIF2B2/BAG3/DAXX/HTRA2/SIRT1/RBBP7/MICA/HSPA6/CXCL12/DNAJA1/EIF2B3/DNAJA3/HSBP1L1/MICB/HIKESHI/DNAJB1/DNAJB4/SCARA5/TRPM2/CHORDC1/LRP11/EIF2B4/HSF1/IGF1	0.0410863
GO:1903076	GO:1903076	regulation of protein localization to plasma membrane	98	0.241317	1.31125	0.028169	0.028169	0.258573	2718	tags=22%, list=11%, signal=20%	ZDHHC7/ITGA3/VAMP8/PID1/PKDCC/PRKCI/PRKCH/CNST/VIL1/GBP1/PRKCE/NUMB/STAC2/ITGB1/VTI1B/LDLRAP1/PPFIA1/PIK3R2/LRP1/SQSTM1/GPER1/PLS1	0.039922
GO:0030218	GO:0030218	erythrocyte differentiation	121	0.241834	1.34828	0.03125	0.03125	0.268676	5791	tags=44%, list=24%, signal=33%	SLC25A5/PTPN2/EPAS1/RHEX/ZBTB7A/CASP3/ARID4A/CFLAR/FECH/IKZF1/ACVR1B/PKNOX1/HSCB/ZFPM1/TMOD3/SFXN1/RACGAP1/GATA3/FLVCR1/BMP4/INHBA/P4HTM/ID2/FAM210B/INPP5D/GATA2/PRMT1/ACVR2A/ARNT/MAEA/LYAR/HSPA1A/MFHAS1/KMT2E/RCOR1/VEGFA/SH2B3/ETS1/KAT7/SP3/UBA5/ISG15/HMGB2/STAT3/ADGRF5/THRA/DNASE2/DMTN/ZFP36/LYN/RB1/KCNQ1/INHA	0.0414819
GO:0016571	GO:0016571	histone methylation	124	0.243557	1.3774	0.04	0.04	0.302258	4209	tags=31%, list=18%, signal=25%	WDR5/NFYA/KMT5B/WDR82/SIRT1/EHMT2/BRCA1/ARID4A/MTHFR/BOD1/PIH1D1/KANSL1/SMYD3/PAXIP1/GATA3/MLLT10/SUV39H2/SETD1B/NTMT1/MECP2/BCOR/PRMT5/CTNNB1/IWS1/LMNA/KANSL2/NFKBIZ/PRMT1/HCFC1/ARID4B/ZNF335/SMYD2/PHF1/CHD5/METTL23/NSD2/NNMT/RRP8	0.0466667
GO:0030500	GO:0030500	regulation of bone mineralization	72	0.244088	1.30258	0.0268817	0.0268817	0.250513	3560	tags=33%, list=15%, signal=28%	MGP/ACVR1/PKDCC/P2RX7/SMAD3/BMPR1B/DDR2/RFLNB/TENT5A/ADGRV1/SLC8A1/FAM20C/S1PR1/BMP2K/PTN/BMP4/BCOR/RXRA/ANKH/BMPR1A/FBN2/SRGN/RFLNA/ACVR2A	0.0386777
GO:0045123	GO:0045123	cellular extravasation	67	0.24418	1.2698	0.0375587	0.0375587	0.295291	3722	tags=25%, list=15%, signal=22%	IL1R1/F11R/ADD2/ITGA4/ITGA1/IL27RA/SELPLG/JAML/PDGFD/CXCL12/ITGB1/CCL28/LYVE1/SIRPA/CHST2/FADD/PIK3CD	0.0455911
GO:0014065	GO:0014065	phosphatidylinositol 3-kinase signaling	131	0.244389	1.35463	0.0454545	0.0454545	0.309842	3441	tags=25%, list=14%, signal=22%	PIK3CA/PDGFC/CBL/FN1/DCN/RGL2/FGR/CCL5/SIRT1/KBTBD2/STAMBP/PREX2/DDR2/PPARD/PDGFD/PDGFB/PTK2/PEAR1/UBE3A/GATA3/PRR5/FGF2/HCST/ROR1/NEDD4/PIK3R2/GPER1/IRS1/RASGRP1/PIK3AP1/TYRO3/IGF1/PIK3C2G	0.0478377
GO:0007032	GO:0007032	endosome organization	94	0.24533	1.33395	0.0243902	0.0243902	0.240647	5375	tags=39%, list=22%, signal=31%	SNX33/ARFGEF2/SYNJ1/TOM1/PLEKHA3/MVB12A/VAMP4/ATP6V1H/VPS37D/CORO1C/VPS11/VPS28/CHMP5/STX6/SQSTM1/RAB22A/ATP6V1D/PLEKHJ1/SNX10/PLEKHF1/TMEM127/TSG101/ANXA8/VTA1/ATP6V1A/RILP/EEA1/AKTIP/SNX3/PRKN/ALS2/ATP6V0B/PLEKHF2/USP8/SCARB2/WASHC4/LAPTM4B	0.0371545
GO:0070585	GO:0070585	protein localization to mitochondrion	127	0.246062	1.37228	0.0434783	0.0434783	0.309016	3113	tags=20%, list=13%, signal=17%	BID/LMAN1/DNLZ/TIMM23/BAG3/HTRA2/GDAP1/HK1/TRMT10B/PMPCA/TOMM5/CSNK2A2/MICALL2/DNAJA1/RALA/VPS11/BBC3/PDCD5/PAM16/RNF31/TIMM10/GSK3A/SAE1/TIMM29/USP36	0.0477101
GO:1903533	GO:1903533	regulation of protein targeting	77	0.246698	1.3044	0.0463576	0.0463576	0.313592	3806	tags=25%, list=16%, signal=21%	LMAN1/BAG3/HTRA2/SLC1A1/CSNK2A2/MICALL2/ITGB2/TCAF2/VPS11/PDCD5/CDK5R1/RNF31/GSK3A/SAE1/USP36/KCNB1/ABLIM3/CEMIP/FBXW7	0.0484166
GO:0045807	GO:0045807	positive regulation of endocytosis	91	0.246975	1.36036	0.0208333	0.0208333	0.225717	4527	tags=30%, list=19%, signal=24%	CBL/CALY/PICK1/SYNJ1/MIB1/CD36/ATAD1/SNCA/TOR1A/ARRB2/SFRP4/EEF2K/VPS28/LDLRAP1/LRP1/WASL/SCYL2/ARRB1/GPC3/GATA2/PLCG2/TSG101/WNT3A/VEGFA/STAP1/FLOT1/PPP3CC	0.0348493
GO:0010657	GO:0010657	muscle cell apoptotic process	63	0.246993	1.26168	0.0468085	0.0468085	0.315043	4644	tags=32%, list=19%, signal=26%	RGL2/LRP6/BAG3/SIRT1/CFLAR/ARRB2/ATP2A2/GNGT1/HEY2/BNIP3/SLC7A5/APOH/MAP3K5/HSF1/IGF1/CAMK2A/TP53/NUPR1/GATA4/CAMK2D	0.0486407
GO:0030282	GO:0030282	bone mineralization	110	0.247328	1.37119	0.0357143	0.0357143	0.289766	3638	tags=33%, list=15%, signal=28%	MGP/ACVR1/FGR/COL1A2/KLF10/PKDCC/P2RX7/SMAD3/BMPR1B/DDR2/RFLNB/TENT5A/ADGRV1/SLC8A1/RSPO2/FAM20C/MINPP1/S1PR1/LOX/BMP2K/PTN/BMP4/SLC24A3/BCOR/RXRA/ANKH/GPC3/BMPR1A/SNX10/FBN2/IGF1/SRGN/RFLNA/ACVR2A/FGFR3/PRICKLE1	0.044738
GO:0008637	GO:0008637	apoptotic mitochondrial changes	105	0.247516	1.37551	0.0338983	0.0338983	0.282779	4263	tags=32%, list=18%, signal=27%	BID/SLC25A5/MLLT11/PRELID1/GGCT/ARRB2/BCL2L2/PMAIP1/STPG1/TNFSF10/BAD/HRK/BBC3/PDCD5/TRIAP1/BNIP3/GPER1/GSK3A/PLA2G6/EYA2/RHOT2/LMNA/PSMD10/JTB/IFI6/NDUFS1/IGF1/CAMK2A/SLC25A4/HSPA1A/NMT1/ATF2/TP53/MCL1	0.0436593
GO:0030433	GO:0030433	ubiquitin-dependent ERAD pathway	80	0.24754	1.32017	0.0492958	0.0492958	0.322357	4005	tags=25%, list=17%, signal=21%	EDEM3/CAV1/TRIM25/UFD1/RNF185/UBQLN2/MAN1B1/UBXN8/FAM8A1/SYVN1/CCDC47/TMUB2/MAN1A1/FBXO27/PSMC6/FAF1/USP19/RNF103/RHBDD2/HERPUD1	0.04977
GO:2000106	GO:2000106	regulation of leukocyte apoptotic process	82	0.248294	1.3259	0.037037	0.037037	0.292484	4467	tags=33%, list=19%, signal=27%	IL7R/FNIP1/TCP1/BCL10/CCL5/SIRT1/P2RX7/PRELID1/ORMDL3/ST6GAL1/CXCL12/ADAM17/PRKD2/BMP4/CD3G/FOXP1/TSC22D3/JAK3/FADD/PIK3CD/RAG1/BCL11B/LGALS9/TP53/MEF2C/ST3GAL1/BCL2L1	0.0451578
GO:0046632	GO:0046632	alpha-beta T cell differentiation	110	0.24845	1.37741	0.0357143	0.0357143	0.289766	5077	tags=35%, list=21%, signal=28%	ITK/ZAP70/IL4R/IL6R/RELB/GLI3/PNP/IRF1/STAT6/SLC4A2/LY9/ZFPM1/ZBTB16/NFKBID/GATA3/FOXP1/RUNX3/TNFSF8/IL18R1/GPR183/NFKBIZ/SMAD7/IL2RG/NLRP3/JUNB/JAK3/TGFBR2/MALT1/BCL11B/LGALS9/ATF2/IL6/KMT2A/SH3RF1/CD83/LOXL3/RARA/SOCS5/AP3B1	0.044738
GO:0060191	GO:0060191	regulation of lipase activity	78	0.24846	1.31878	0.0340136	0.0340136	0.282856	3670	tags=26%, list=15%, signal=22%	GPIHBP1/ITK/FURIN/CCL5/C5AR1/PCSK5/SNCA/RGS2/LPAR2/LPAR1/FGF2/PLCB2/LRP1/GNA15/P2RY6/APOH/EDNRA/TXK/FGFR3/ANXA8	0.0436711
GO:0034728	GO:0034728	nucleosome organization	65	0.248656	1.28409	0.0225225	0.0225225	0.231324	4074	tags=26%, list=17%, signal=22%	TSPYL2/GRWD1/DAXX/SMARCD2/KAT6A/SMYD3/HIRA/CHRAC1/ATRX/SHPRH/TSPYL5/HP1BP3/POLE3/CHAF1A/UBN1/ANP32B/SOX9	0.0357149
GO:0097061	GO:0097061	dendritic spine organization	76	0.248662	1.32308	0.0304878	0.0304878	0.267296	3880	tags=25%, list=16%, signal=21%	FCGR2B/ITGA3/PICK1/ABI2/LGMN/EEF2K/WNT7A/UBE3A/PRMT3/TANC2/CAPRIN2/CDK5R1/DBN1/WASL/CTTN/ZNF804A/ZDHHC15/ZNF365/HOMER1	0.0412689
GO:2000573	GO:2000573	positive regulation of DNA biosynthetic process	73	0.248997	1.32284	0.0222222	0.0222222	0.230909	2543	tags=22%, list=11%, signal=20%	CCT5/TCP1/TNKS2/CYP1B1/MYC/CHTF8/DKC1/KLF4/ARRB2/USP1/POT1/PDGFB/PRKD2/FGF2/TNKS/MAPK3	0.0356509
GO:0045814	GO:0045814	negative regulation of gene expression, epigenetic	94	0.249065	1.35426	0.0243902	0.0243902	0.240647	3966	tags=23%, list=17%, signal=20%	PIK3CA/CTBP1/PHF8/PHF2/ATF7IP2/SIRT1/PPM1D/UBR2/LMNB1/L3MBTL1/MECP2/ATRX/GSK3A/KDM5A/HDAC1/LMNA/POLE3/ASIP/SIRT6/TET1/PPHLN1/LHX2	0.0371545
GO:0006406	GO:0006406	mRNA export from nucleus	65	0.249832	1.29016	0.0225225	0.0225225	0.231324	2965	tags=23%, list=12%, signal=20%	DDX39A/NUP160/NUP88/NUP93/NUP85/DDX25/EIF4A3/ZC3H11A/NCBP1/GLE1/MAGOH/DDX19B/THOC2/THOC1/IWS1	0.0357149
GO:0046785	GO:0046785	microtubule polymerization	86	0.250154	1.36028	0.0238095	0.0238095	0.238566	3853	tags=23%, list=16%, signal=20%	DRG1/SNCA/TUBGCP6/SLAIN2/TUBGCP3/RANBP9/NDE1/CAMSAP2/FGF13/MECP2/CDK5R1/GOLGA2/EML2/MAPRE1/TBCD/HAUS2/CEP192/FKBP4/GIT1/HSPA1A	0.0368332
GO:0000380	GO:0000380	alternative mRNA splicing, via spliceosome	70	0.250189	1.3186	0.021164	0.021164	0.226083	4728	tags=29%, list=20%, signal=23%	WTAP/FXR2/SRSF1/ZBTB7A/NCBP1/SCNM1/MAGOH/DHX9/PTBP1/RBM25/SRSF6/RBFOX2/RBM17/TIA1/KHDRBS2/THRAP3/CELF4/SRSF12/NSRP1/NCBP2	0.0349058
GO:0032922	GO:0032922	circadian regulation of gene expression	67	0.250633	1.30335	0.0234742	0.0234742	0.238342	4743	tags=39%, list=20%, signal=31%	RELB/KDM2A/SIRT1/PML/USP2/PPARGC1A/PER3/NRIP1/PPP1CA/ID2/BHLHE41/PRMT5/KDM5A/ZFHX3/HDAC1/MYCBP2/SIRT6/PPARA/MAGED1/RAI1/CLOCK/HDAC2/KMT2A/NR1D1/OGT/GFPT1	0.0367986
GO:0002705	GO:0002705	positive regulation of leukocyte mediated immunity	123	0.251252	1.42973	0.04	0.04	0.302258	4288	tags=33%, list=18%, signal=28%	SHLD2/IL1R1/HMCES/ZBTB1/SCIMP/TFRC/KMT5B/SHLD1/STAT6/P2RX7/EXOSC3/MICA/ITGB2/TP53BP1/C17orf99/KLRD1/TRAF2/HLA-F/PAXIP1/MICB/GATA3/MSH2/VAV1/CLEC7A/PTPRC/NECTIN2/IL18R1/PVR/RASGRP1/TGFB1/ARID5A/PLCG2/NLRP3/FADD/KLRK1/HLA-C/MALT1/NSD2/SLAMF1/IL6/FCER2	0.0466667
GO:0071260	GO:0071260	cellular response to mechanical stimulus	71	0.251855	1.33207	0.021164	0.021164	0.226083	4074	tags=37%, list=17%, signal=30%	F11R/BAG3/BCL10/CASP1/IRF1/TMEM150C/BAD/MAP3K14/FGF2/BNIP3/TNFRSF10B/TNFRSF10A/CASP8AP2/PDE2A/MAPK3/CASP2/MAP3K2/MAP3K1/ENG/CASP8/CRADD/LTBR/FADD/TLR4/SLC9A1/SOX9	0.0349058
GO:0106027	GO:0106027	neuron projection organization	85	0.251897	1.36624	0.0241935	0.0241935	0.240647	3880	tags=26%, list=16%, signal=22%	FCGR2B/ITGA3/PICK1/ABI2/LGMN/ATP1A3/EEF2K/WNT7A/UBE3A/PRMT3/TANC2/CAPRIN2/CDK5R1/DBN1/WASL/PLS1/CTTN/ZNF804A/ZDHHC15/ZNF365/ABCD1/HOMER1	0.0371545
GO:0030183	GO:0030183	B cell differentiation	128	0.252309	1.40531	0.0434783	0.0434783	0.309016	4486	tags=32%, list=19%, signal=26%	SLC25A5/FCGR2B/ZBTB1/PTPN2/FNIP1/ITGA4/LYL1/ZBTB7A/BLNK/C17orf99/SLC39A7/ADAM17/BAD/ITGB1/MSH2/SYVN1/KLF6/INHBA/PTPRC/PIK3R2/PLCL2/GPR183/ID2/INPP5D/CR1/IRF2BP2/NFKBIZ/NFAM1/PLCG2/IL2RG/JAK3/PIK3CD/RAG1/MALT1/IKZF3/FLT3/CMTM7/TP53/IL6/ST3GAL1/POU2AF1	0.0477101
GO:0043244	GO:0043244	regulation of protein-containing complex disassembly	116	0.2525	1.39883	0.0217391	0.0217391	0.228112	3505	tags=24%, list=15%, signal=21%	PIK3CA/EPS8/RUBCN/TTBK2/ADD2/CARMIL1/PHF23/SH3BP1/SMCR8/WASHC2C/PLEK/TOM1/SWAP70/TMOD3/CAMSAP2/VIL1/FGF13/SEMA5A/BNIP3/UVRAG/EIF5A/NES/KATNB1/MID1/FLII/TRIOBP/WDR47/TMOD2	0.0352191
GO:0050772	GO:0050772	positive regulation of axonogenesis	74	0.252545	1.34008	0.0223464	0.0223464	0.231147	2533	tags=18%, list=11%, signal=16%	FN1/LPAR3/ZFYVE27/PLXNB3/PLXND1/BDNF/CXCL12/PLXNC1/DIXDC1/SEMA5A/CHODL/SLIT2/DISC1	0.0356876
GO:0035194	GO:0035194	RNA-mediated post-transcriptional gene silencing	71	0.253577	1.34118	0.021164	0.021164	0.226083	3520	tags=25%, list=15%, signal=22%	NRDE2/CARMN/EIF4G1/HELZ2/TIAL1/TERT/ELAVL1/XPO5/WTIP/NCBP1/AGO4/BMP4/MIR34AHG/DHX9/MARF1/HIF1A-AS2/TGFB1/MAEL	0.0349058
GO:0006900	GO:0006900	vesicle budding from membrane	80	0.25377	1.3534	0.028169	0.028169	0.258573	5110	tags=35%, list=21%, signal=28%	TBC1D20/P2RX7/PRKCI/SEC24B/TRAPPC8/FNBP1L/SEC23A/TRAPPC13/TRAPPC3/CHMP5/WASL/TRAPPC6B/AP3M2/AP3S1/TRAPPC4/AP3B2/RAB1A/PPP6C/TRAPPC12/PREB/SEC24D/RILP/TRAPPC9/SNX3/TRAPPC5/PRKN/SEC23B/PICALM	0.039922
GO:0070828	GO:0070828	heterochromatin organization	93	0.253962	1.38687	0.010989	0.010989	0.179685	3128	tags=20%, list=13%, signal=18%	PIK3CA/CTBP1/PHF8/PHF2/ATF7IP2/SIRT1/PPM1D/UBR2/MTHFR/LMNB1/L3MBTL1/MECP2/ATRX/HP1BP3/KDM5A/HDAC1/LMNA/POLE3/ASIP	0.0277422
GO:0071806	GO:0071806	protein transmembrane transport	67	0.254287	1.32236	0.0140845	0.0140845	0.196935	4263	tags=28%, list=18%, signal=23%	PEX6/PEX14/DNLZ/TIMM23/AP4M1/AZGP1/SRP54/PEX26/SEC61A1/PAM16/PEX10/PEX2/PEX13/EDNRA/TRAM1/ABCA1/TOMM20/SEC61A2/MCL1	0.0304055
GO:0002062	GO:0002062	chondrocyte differentiation	101	0.254499	1.4098	0.0144928	0.0144928	0.19896	4265	tags=35%, list=18%, signal=29%	LNPK/CHSY1/GLI3/WNT5B/SNX19/PKDCC/NPR2/SMAD3/BMPR1B/RFLNB/MUSTN1/ZBTB16/WNT7A/SERPINH1/TSKU/RUNX2/BMP4/RARG/CTNNB1/BMPR1A/TGFB1/SMAD7/ARID5A/WNT2B/RFLNA/PTPN11/FGFR3/TGFBR2/SULF2/GDF5/ECM1/SOX9/ACVRL1/ATF2/MEF2C	0.0307181
GO:0003300	GO:0003300	cardiac muscle hypertrophy	77	0.255437	1.3506	0.0264901	0.0264901	0.249068	4949	tags=35%, list=21%, signal=28%	CDK9/SMAD3/CAMTA2/RGS2/ATP2A2/HEY2/TRPC3/SORBS2/FOXP1/GSK3A/RAP1GDS1/LMNA/PDE9A/IGF1/NR4A3/PPARA/MEF2A/SLC9A1/P2RX4/HDAC2/GATA4/CAMK2D/NOTCH1/PI16/PAK2/TWF1/MTPN	0.0384545
GO:1901983	GO:1901983	regulation of protein acetylation	71	0.255671	1.35225	0.015873	0.015873	0.204871	3360	tags=25%, list=14%, signal=22%	CTBP1/NFYA/SIRT1/BRCA1/SNCA/PML/PIH1D1/TADA2B/PPARGC1A/GATA3/SPHK2/RUVBL2/THAP7/PIWIL2/ARRB1/IWS1/GATA2/ARID5A	0.0316307
GO:0072655	GO:0072655	establishment of protein localization to mitochondrion	122	0.255678	1.44301	0.0333333	0.0333333	0.280702	3113	tags=20%, list=13%, signal=18%	BID/LMAN1/DNLZ/TIMM23/BAG3/HTRA2/GDAP1/HK1/TRMT10B/PMPCA/TOMM5/CSNK2A2/MICALL2/DNAJA1/RALA/VPS11/BBC3/PDCD5/PAM16/RNF31/TIMM10/GSK3A/SAE1/TIMM29/USP36	0.0433386
GO:0002702	GO:0002702	positive regulation of production of molecular mediator of immune response	120	0.255953	1.42806	0.03125	0.03125	0.268676	3578	tags=28%, list=15%, signal=24%	SHLD2/IL1R1/IL4R/HMCES/SCIMP/TFRC/KMT5B/BCL10/SIRT1/HK1/SHLD1/STAT6/CD36/P2RX7/EXOSC3/TP53BP1/C17orf99/TRAF2/HLA-F/PAXIP1/GATA3/SPHK2/MSH2/CLEC7A/PTPRC/IL18R1/SLC7A5/TGFB1/ARID5A/PLCG2/NLRP3/NOD1/NR4A3	0.0414819
GO:0006809	GO:0006809	nitric oxide biosynthetic process	65	0.256279	1.32346	0.0135135	0.0135135	0.193507	1919	tags=17%, list=8%, signal=16%	HBB/CAV1/GCH1/CD36/PTGIS/CYP1B1/SLC7A6/SMAD3/KLF4/GCHFR/KHSRP	0.0298763
GO:0034103	GO:0034103	regulation of tissue remodeling	65	0.256282	1.32347	0.0135135	0.0135135	0.193507	3349	tags=26%, list=14%, signal=23%	CD38/LEPR/TFRC/TMEM64/PLEKHM1/P2RX7/DDR2/SLC4A2/FLT4/S1PR1/THBS4/GPR137/CSF1R/INPP5D/UBASH3B/TGFB1/TNFRSF11B	0.0298763
GO:0031570	GO:0031570	DNA integrity checkpoint signaling	125	0.256369	1.44272	0.047619	0.047619	0.315322	4589	tags=35%, list=19%, signal=29%	PARP9/RFWD3/RNASEH2B/HUS1/FZR1/FBXO31/BRCA1/TIPRL/PML/TTI2/TP53BP1/BRCA2/CHEK2/MSH2/TRIAP1/NBN/MAP3K20/CASP2/TAOK3/THOC1/GIGYF2/ABRAXAS1/CUL4A/RAD1/PTPN11/CRADD/CCNG1/EIF2AK4/WAC/RINT1/BRIP1/ETAA1/UIMC1/PIDD1/RPL26/ATF2/TP53/CLOCK/TIMELESS/CEP63/BABAM2/INTS7/SYF2/MRE11	0.0486838
GO:0090263	GO:0090263	positive regulation of canonical Wnt signaling pathway	101	0.256636	1.42164	0.0144928	0.0144928	0.19896	5029	tags=38%, list=21%, signal=30%	CSNK1G3/CAV1/PLEKHA4/TNKS2/SMAD3/LRRK1/SFRP4/TBL1XR1/PRDM15/SMURF2/RSPO2/BAMBI/SEMA5A/FGF2/TNKS/CAPRIN2/RNF146/CTDNEP1/USP34/LGR5/GPC3/PTK7/TGFB1/EDA/SULF2/LGR6/WNT3A/RECK/ADNP/YAP1/RSPO3/DDX3X/NLE1/WLS/ADGRA2/FAM53B/UBR5/USP8	0.0307181
GO:0034502	GO:0034502	protein localization to chromosome	92	0.257295	1.41239	0.0106383	0.0106383	0.177803	4905	tags=40%, list=20%, signal=32%	LEMD2/CCT5/TCP1/CDK9/MTBP/TNKS2/TERT/DKC1/BOD1/PIH1D1/BRCA2/POT1/CHAMP1/VRK1/GNL3L/ZWILCH/RUVBL2/MSH2/WAPL/TNKS/ATRX/MCM8/IFFO1/CCT6A/BUB3/SIRT6/RPA1/TRAPPC12/PPHLN1/TINF2/CENPA/SPIDR/CCT3/TPP1/ESR1/PINX1/ZNF827	0.0274516
GO:0070301	GO:0070301	cellular response to hydrogen peroxide	84	0.257638	1.39367	0.0155039	0.0155039	0.204004	3579	tags=26%, list=15%, signal=22%	APEX1/NET1/SIRT1/STAT6/CYP1B1/DDR2/IL18BP/PDGFD/ENDOG/RIPK1/SIGMAR1/BNIP3/FOXP1/TRAP1/TRPM2/SIRPA/MAP3K5/PYCR1/HSF1/PCGF2/NR4A3/ERN1	0.031497
GO:0061912	GO:0061912	selective autophagy	89	0.257706	1.40232	0.00909091	0.00909091	0.171842	4832	tags=31%, list=20%, signal=25%	ULK1/SLC25A5/BAG3/HTRA2/USP30/WIPI2/RNF31/MAPK3/SQSTM1/LGALS8/RNF41/ATG2B/TGFB1/LRSAM1/PEX2/PJVK/GAA/VPS13C/NOD1/RNF213/SLC25A4/ULK3/TP53/GABARAPL1/OGT/VDAC1/PRKN/UBA5	0.0265313
GO:0000288	GO:0000288	nuclear-transcribed mRNA catabolic process, deadenylation-dependent decay	67	0.258243	1.34293	0.0140845	0.0140845	0.196935	2792	tags=18%, list=12%, signal=16%	DCP2/EXOSC3/TENT4B/SAMD4B/TNKS1BP1/TUT4/EXOSC2/NT5C3B/LSM1/CNOT9/DHX9/CNOT10	0.0304055
GO:2000377	GO:2000377	regulation of reactive oxygen species metabolic process	129	0.25903	1.44208	0.0454545	0.0454545	0.309842	3902	tags=26%, list=16%, signal=22%	ABCB7/THBS1/GCH1/PID1/BRCA1/BCO2/CD36/SNCA/CYP1B1/NOXA1/SLC5A3/CFLAR/ITGB2/BIRC2/FBLN5/RIPK1/PDGFB/SLC30A10/SPHK2/BNIP3/CLEC7A/TUSC2/GNAI3/TRAP1/RNF41/PDK3/TGFB1/PLCG2/TGFBR2/PPARA/ABCD1/AKR1C1/TLR4	0.0478377
GO:0061614	GO:0061614	miRNA transcription	66	0.259055	1.3511	0.0134529	0.0134529	0.193507	5253	tags=42%, list=22%, signal=33%	TERT/MYC/SMAD3/KLF4/PPARD/PDGFB/ZNF512B/GATA3/FGF2/BMP4/NFATC4/BMPR1A/TGFB1/FOSL1/GATA2/AR/PPARA/NR3C1/SOX9/SMAD1/TP53/JUN/ETS1/FOS/ESR1/RARA/NFATC3/STAT3	0.0298763
GO:0140029	GO:0140029	exocytic process	81	0.259155	1.39424	0.0208333	0.0208333	0.225717	5719	tags=44%, list=24%, signal=34%	UNC13C/VAMP8/VAMP7/SYNJ1/SNCA/PLEK/RABEPK/P2RX1/VPS11/RAB3C/SNAP47/VTI1B/RAB12/STXBP5/STXBP2/UNC13B/EXOC2/STX1B/PPFIA3/KCNB1/RALB/SNAPIN/EXOC6/EXOC5/STX3/STX19/DOC2A/EXOC6B/STXBP3/STX1A/DMTN/LYN/SNAP23/BTK/SYK/ERC2	0.0348493
GO:1902893	GO:1902893	regulation of miRNA transcription	65	0.259367	1.3394	0.0135135	0.0135135	0.193507	5253	tags=43%, list=22%, signal=34%	TERT/MYC/SMAD3/KLF4/PPARD/PDGFB/ZNF512B/GATA3/FGF2/BMP4/NFATC4/BMPR1A/TGFB1/FOSL1/GATA2/AR/PPARA/NR3C1/SOX9/SMAD1/TP53/JUN/ETS1/FOS/ESR1/RARA/NFATC3/STAT3	0.0298763
GO:0061045	GO:0061045	negative regulation of wound healing	62	0.260348	1.32509	0.0244898	0.0244898	0.240647	3593	tags=31%, list=15%, signal=26%	THBS1/AJAP1/PHLDB2/USF1/SERPINF2/SMAD3/ADAMTS18/PDGFB/TFPI/SERPING1/KLKB1/FGF2/C1QTNF1/THBD/APOH/UBASH3B/CASK/SLC12A2/CD109	0.0371545
GO:0002720	GO:0002720	positive regulation of cytokine production involved in immune response	74	0.260586	1.38275	0.0167598	0.0167598	0.212205	4280	tags=31%, list=18%, signal=26%	IL1R1/SCIMP/BCL10/SIRT1/HK1/CD36/P2RX7/TRAF2/HLA-F/GATA3/SPHK2/CLEC7A/IL18R1/SLC7A5/ARID5A/PLCG2/NLRP3/NOD1/NR4A3/MALT1/TLR4/SLAMF1/IL6	0.0327632
GO:0031056	GO:0031056	regulation of histone modification	132	0.261034	1.45808	0.0454545	0.0454545	0.309842	4246	tags=30%, list=18%, signal=25%	IGF2/CTBP1/WDR5/NFYA/CDK9/SIRT1/EHMT2/BRCA1/SNCA/MTHFR/PIH1D1/TADA2B/PPARGC1A/KANSL1/PAXIP1/GATA3/SPHK2/PRKD2/RUVBL2/THAP7/JDP2/MECP2/BCOR/PIWIL2/ARRB1/PARG/CTNNB1/IWS1/LMNA/KANSL2/GATA2/ARID5A/HCFC1/ZNF335/PHF1/BAZ1B/NNMT/RRP8/VEGFA/TP53	0.0478377
GO:0002224	GO:0002224	toll-like receptor signaling pathway	63	0.261443	1.33549	0.0170213	0.0170213	0.212987	3974	tags=32%, list=17%, signal=27%	TLR1/SCIMP/BCL10/UNC93B1/LRRC14/IRF1/CD36/ARRB2/BIRC2/OTUD4/PRKCE/RPS6KA3/GPR108/NFKBIZ/PLCG2/TYRO3/MFHAS1/TLR4/TNIP3/GFI1	0.0328838
GO:0008286	GO:0008286	insulin receptor signaling pathway	117	0.261627	1.45558	0.0263158	0.0263158	0.249068	3029	tags=21%, list=13%, signal=19%	PIK3CA/IGF2/PTPN2/SIRT1/ZNF592/PID1/SOS1/ZNF106/SOGA1/TNS2/PTPN1/PIP4K2C/CAV2/NR1H4/SOS2/ADIPOR1/PTPRE/PHIP/PIK3R2/MAPK3/DNAI1/AP3S1/IRS1/GSK3A/CDK4	0.0384545
GO:0042773	GO:0042773	ATP synthesis coupled electron transport	85	0.261719	1.41951	0.00806452	0.00806452	0.166957	2364	tags=16%, list=10%, signal=15%	BID/COX15/UQCC3/DGUOK/DLD/NDUFC2-KCTD14/SNCA/NDUFA5/NDUFB5/SDHD/SDHC/NDUFS8/UQCRC1/NDUFV1	0.0257772
GO:0042775	GO:0042775	mitochondrial ATP synthesis coupled electron transport	85	0.261719	1.41951	0.00806452	0.00806452	0.166957	2364	tags=16%, list=10%, signal=15%	BID/COX15/UQCC3/DGUOK/DLD/NDUFC2-KCTD14/SNCA/NDUFA5/NDUFB5/SDHD/SDHC/NDUFS8/UQCRC1/NDUFV1	0.0257772
GO:0030330	GO:0030330	DNA damage response, signal transduction by p53 class mediator	68	0.261901	1.35934	0.0154639	0.0154639	0.204004	4246	tags=31%, list=18%, signal=25%	COPS3/SIRT1/PPM1D/PML/PMAIP1/BRCA2/CHEK2/EEF1E1/PAXIP1/TRIAP1/NBN/ATRX/CASP2/ACER2/PSMD10/RPS6KA6/CRADD/SMYD2/PIDD1/RPL26/TP53	0.031497
GO:0006405	GO:0006405	RNA export from nucleus	85	0.263163	1.42734	0.00806452	0.00806452	0.166957	2965	tags=25%, list=12%, signal=22%	NRDE2/DDX39A/NUP160/NUP62/NUP88/NUP93/NUP85/XPO5/DDX25/TSC1/EIF4A3/ZC3H11A/NCBP1/GLE1/MAGOH/NUP188/DHX9/DDX19B/THOC2/THOC1/IWS1	0.0257772
GO:0050871	GO:0050871	positive regulation of B cell activation	78	0.263183	1.39692	0.0136054	0.0136054	0.193507	5725	tags=44%, list=24%, signal=33%	SHLD2/CD38/HMCES/TFRC/KMT5B/SHLD1/STAT6/EXOSC3/TP53BP1/PAXIP1/PELI1/BAD/MSH2/PTPRC/GPR183/INPP5D/TGFB1/IL2RG/TLR4/NSD2/WNT3A/MEF2C/IL6/KMT5C/IRS2/MMP14/SLC39A10/ADA/XBP1/TBX21/BTK/SYK/CD74/PRLR	0.0298763
GO:0035967	GO:0035967	cellular response to topologically incorrect protein	113	0.263377	1.47438	0.0204082	0.0204082	0.225717	1581	tags=16%, list=7%, signal=15%	HSPA14/PARP8/PTPN2/DNAJB14/BAG3/DAXX/UFD1/PIGBOS1/TOR1A/DNAJB12/RNF185/ATF3/HSPA6/TM7SF3/PTPN1/UBE2W/TBL2/RHBDD1	0.0348493
GO:0032088	GO:0032088	negative regulation of NF-kappaB transcription factor activity	85	0.263573	1.42957	0.00806452	0.00806452	0.166957	4924	tags=38%, list=21%, signal=30%	OTULIN/FOXJ1/CMKLR1/SIRT1/LRRC14/PTGIS/CYP1B1/KLF4/ARRB2/ADORA3/CHUK/PELI1/NR1H4/ARRB1/NLRC5/PSMD10/NLRP3/NLRP2/FAF1/NLRP12/CARD8/ITCH/GFI1/COMMD7/DDIT3/NFKBIB/TCEAL7/NFKBIL1/TAX1BP1/PYCARD/DAP/ERBIN	0.0257772
GO:0034605	GO:0034605	cellular response to heat	60	0.263847	1.3403	0.0323741	0.0323741	0.276556	4389	tags=28%, list=18%, signal=23%	THBS1/BAG3/DAXX/HTRA2/SIRT1/RBBP7/HSPA6/HSBP1L1/HIKESHI/DNAJB1/SCARA5/CHORDC1/HSF1/HSPA1A/CREBBP/IER5/HDAC2	0.0426985
GO:0007173	GO:0007173	epidermal growth factor receptor signaling pathway	109	0.264027	1.46085	0.0350877	0.0350877	0.289291	4074	tags=28%, list=17%, signal=23%	PIK3CA/CBL/PTPN2/NUP62/ITGA1/SOS1/CAMLG/RNF115/NPR2/MVB12A/SLC30A10/ADAM17/VIL1/ZGPAT/PTK2/RALA/AFAP1L2/CNOT9/GPER1/RASSF2/PLCE1/TGFB1/IFI6/PTPN11/PRICKLE1/TSG101/FBXW7/RALB/SHC1/SOX9	0.0446647
GO:1902106	GO:1902106	negative regulation of leukocyte differentiation	95	0.264082	1.43127	0.0125	0.0125	0.190921	3902	tags=32%, list=16%, signal=27%	IL4R/FCGR2B/PTPN2/GLI3/FOXJ1/IRF1/MYC/TRIB1/FSTL3/SLC4A2/ZFPM1/TMEM131L/BMP4/RUNX3/INHBA/GPR137/LILRB3/ID2/TMEM176B/CTNNB1/INPP5D/CR1/CUL4A/UBASH3B/SMAD7/GATA2/TNFRSF11B/JAK3/FBXW7/TLR4	0.0294771
GO:0002708	GO:0002708	positive regulation of lymphocyte mediated immunity	105	0.264115	1.46775	0.0169492	0.0169492	0.212583	4288	tags=35%, list=18%, signal=29%	SHLD2/IL1R1/HMCES/ZBTB1/TFRC/KMT5B/SHLD1/STAT6/P2RX7/EXOSC3/MICA/TP53BP1/C17orf99/KLRD1/TRAF2/HLA-F/PAXIP1/MICB/GATA3/MSH2/VAV1/PTPRC/NECTIN2/IL18R1/PVR/RASGRP1/TGFB1/ARID5A/NLRP3/FADD/KLRK1/HLA-C/MALT1/NSD2/SLAMF1/IL6/FCER2	0.0328215
GO:1904356	GO:1904356	regulation of telomere maintenance via telomere lengthening	61	0.264661	1.34508	0.0262172	0.0262172	0.249068	3293	tags=23%, list=14%, signal=20%	CCT5/TCP1/DCP2/TNKS2/DKC1/TENT4B/POT1/GNL3L/SLX4/CTC1/TNKS/MAPK3/CTNNB1/CCT6A	0.0384545
GO:0045576	GO:0045576	mast cell activation	63	0.26545	1.35596	0.012766	0.012766	0.193507	3722	tags=25%, list=15%, signal=22%	CBL/IL4R/LAT/VAMP8/VAMP7/FGR/RHOH/CHGA/SPHK2/LAT2/STXBP2/NECTIN2/RASGRP1/GATA2/NR4A3/PIK3CD	0.0298763
GO:1901607	GO:1901607	alpha-amino acid biosynthetic process	62	0.265985	1.35378	0.0204082	0.0204082	0.225717	3859	tags=27%, list=16%, signal=23%	ASNS/DHFR2/BCAT2/MTHFD1/MTR/ENOPH1/ILVBL/MTHFR/MTHFD2L/SERINC5/GOT1/SHMT2/SERINC3/PYCR1/SHMT1/MTRR/ALDH18A1	0.0348493
GO:0002820	GO:0002820	negative regulation of adaptive immune response	54	0.26694	1.32288	0.0403727	0.0403727	0.302258	3318	tags=26%, list=14%, signal=22%	IL7R/IL4R/IL1RL1/FCGR2B/FOXJ1/IL27RA/KLRD1/HLA-F/SVEP1/PTPRC/THOC1/SAMSN1/CR1/SMAD7	0.0466667
GO:0051261	GO:0051261	protein depolymerization	109	0.266991	1.47725	0.0350877	0.0350877	0.289291	3505	tags=26%, list=15%, signal=22%	PIK3CA/EPS8/TTBK2/ADD2/CARMIL1/STMN3/SYNJ1/SH3BP1/MICAL1/MICAL2/WASHC2C/PLEK/SWAP70/TMOD3/CAMSAP2/VIL1/FGF13/SEMA5A/CCSAP/NES/KATNB1/KIF2C/MID1/FLII/TRIOBP/SH3GL3/WDR47/TMOD2	0.0446647
GO:0030101	GO:0030101	natural killer cell activation	75	0.267341	1.42535	0.0171429	0.0171429	0.213114	4244	tags=32%, list=18%, signal=26%	ZBTB1/IL21R/CD2/NKG7/VAMP7/FGR/IL2RB/MICA/KLRD1/HLA-F/GATA3/SNX27/PTPRC/TUSC2/EMP2/IL18R1/RASGRP1/TYRO3/CASP8/PIK3CD/KLRK1/PBX1/SLAMF1/NFIL3	0.0329035
GO:0070936	GO:0070936	protein K48-linked ubiquitination	65	0.26788	1.38336	0.0135135	0.0135135	0.193507	2576	tags=23%, list=11%, signal=21%	RNF152/RNF115/RNF34/BIRC2/NMI/KBTBD7/TRIM44/HACE1/PELI1/UBE3A/RNF216/SYVN1/RNF146/CDC34/UBE2D1	0.0298763
GO:0030512	GO:0030512	negative regulation of transforming growth factor beta receptor signaling pathway	90	0.269368	1.47034	0.00980392	0.00980392	0.177803	4713	tags=39%, list=20%, signal=31%	CAV1/SIRT1/TGFB3/ZBTB7A/BCL9L/MTMR4/RBBP7/SINHCAF/ARID4A/NRROS/PMEPA1/SMURF2/ADAM17/FAM89B/SPRY2/CAV2/BAMBI/FKBP1A/SUDS3/BRMS1L/HDAC1/SMAD7/FBN2/ARID4B/CD109/TET1/PPARA/HSPA1A/PEG10/TGFB1I1/TP53/HDAC2/ZNF451/OGT/EMILIN1	0.0274516
GO:1903707	GO:1903707	negative regulation of hemopoiesis	98	0.269705	1.4655	0.0140845	0.0140845	0.196935	3902	tags=32%, list=16%, signal=27%	IL4R/FCGR2B/PTPN2/GLI3/FOXJ1/IRF1/MYC/TRIB1/CEBPA/FSTL3/SLC4A2/ZFPM1/TMEM131L/BMP4/RUNX3/INHBA/GPR137/LILRB3/ID2/TMEM176B/CTNNB1/INPP5D/CR1/CUL4A/UBASH3B/SMAD7/GATA2/TNFRSF11B/JAK3/FBXW7/TLR4	0.0304055
GO:1900182	GO:1900182	positive regulation of protein localization to nucleus	83	0.270089	1.4471	0.0075188	0.0075188	0.166957	1115	tags=17%, list=5%, signal=16%	PARP9/MEPCE/CCT5/GLI3/TFRC/TCP1/CD2AP/BAG3/ZIC1/TERT/ORMDL3/SMAD3/DKC1/TARDBP	0.0257772
GO:0030837	GO:0030837	negative regulation of actin filament polymerization	56	0.270529	1.35739	0.0431894	0.0431894	0.309016	5516	tags=38%, list=23%, signal=29%	EPS8/ADD2/CARMIL1/WASHC2C/MKKS/TMOD3/VIL1/SLIT2/FLII/TRIOBP/TMOD2/SPTBN4/ADD1/ARFGEF1/TMSB10/SPTBN5/TWF1/MTPN/PFN2/CAPZA1/DMTN	0.0477101
GO:0038034	GO:0038034	signal transduction in absence of ligand	58	0.270604	1.36675	0.0378007	0.0378007	0.295451	3853	tags=33%, list=16%, signal=28%	SRPX/BAG3/HTRA2/TERT/EYA4/BCL2L2/MKNK2/RIPK1/BAD/PPP1CA/INHBA/CASP2/GSK3A/SGK3/EYA2/RET/IFI6/FADD/HSPA1A	0.0456158
GO:0097192	GO:0097192	extrinsic apoptotic signaling pathway in absence of ligand	58	0.270604	1.36675	0.0378007	0.0378007	0.295451	3853	tags=33%, list=16%, signal=28%	SRPX/BAG3/HTRA2/TERT/EYA4/BCL2L2/MKNK2/RIPK1/BAD/PPP1CA/INHBA/CASP2/GSK3A/SGK3/EYA2/RET/IFI6/FADD/HSPA1A	0.0456158
GO:0043534	GO:0043534	blood vessel endothelial cell migration	110	0.270745	1.50102	0.0178571	0.0178571	0.21577	4919	tags=35%, list=20%, signal=28%	THBS1/SP1/HDAC7/STAT5A/SIRT1/SH3BP1/CYP1B1/KLF4/DLL4/PDGFB/ADAM17/PRKD2/ITGB1/AKT3/FGF2/MECP2/SLIT2/EMP2/NR4A1/TGFB1/VASH1/GATA2/SOX18/FBXW7/P2RX4/ANGPT2/CSNK2B/ACVRL1/SCARB1/VEGFA/MEF2C/ETS1/HSPB1/NOTCH1/CDH5/MAP3K3/GPLD1/PTK2B	0.0333136
GO:0016441	GO:0016441	post-transcriptional gene silencing	76	0.271179	1.44289	0.0182927	0.0182927	0.220112	3520	tags=28%, list=15%, signal=24%	NRDE2/CARMN/EIF4G1/HELZ2/TIAL1/TERT/ELAVL1/XPO5/WTIP/CLP1/NCBP1/AGO4/DICER1/BMP4/MIR34AHG/DHX9/GIGYF2/MARF1/HIF1A-AS2/TGFB1/MAEL	0.0339839
GO:0001936	GO:0001936	regulation of endothelial cell proliferation	124	0.271345	1.53456	0.04	0.04	0.302258	4381	tags=32%, list=18%, signal=27%	IGF2/THBS1/SP1/CAV1/STAT5A/ITGA4/SIRT1/PLXNB3/EGFL7/DLL4/POLD4/CXCL12/PDGFB/ADAM17/FLT4/VEGFD/CAV2/TNFSF12/PRKD2/SEMA5A/AKT3/FGF2/BMP4/THBS4/NR4A1/APOH/NRP2/VASH1/GATA2/F3/SIRT6/ARNT/AGGF1/PIK3CD/ECM1/ACVRL1/VEGFA/TIE1/MEF2C/JUN	0.0466667
GO:0002292	GO:0002292	T cell differentiation involved in immune response	71	0.271811	1.43762	0.010582	0.010582	0.177803	5493	tags=39%, list=23%, signal=31%	IL4R/IL6R/RELB/STAT6/TSC1/LY9/ZFPM1/NFKBID/GATA3/FOXP1/IL18R1/GPR183/NFKBIZ/FCER1G/SMAD7/NLRP3/JUNB/JAK3/MALT1/LGALS9/IL6/KMT2A/LOXL3/RARA/SOCS5/STAT3/ANXA1/TBX21	0.0274516
GO:0042116	GO:0042116	macrophage activation	94	0.272476	1.48156	0.0121951	0.0121951	0.190921	2665	tags=20%, list=11%, signal=18%	IFNGR1/THBS1/IL4R/IL1RL1/FCGR2B/CD93/TLR1/LDLR/C5AR1/SNCA/CEBPA/ITGB2/CRTC3/NMI/PRKCE/PLA2G4A/FOXP1/PTPRC/TMEM106A	0.0294771
GO:0008344	GO:0008344	adult locomotory behavior	74	0.272676	1.4469	0.0167598	0.0167598	0.212205	2327	tags=19%, list=10%, signal=17%	EPS8/LGI4/SCN1A/NR4A2/HTRA2/ZIC1/SNCA/PREX2/ARRB2/TSC1/CXCL12/CLN8/SEZ6/MECP2	0.0327632
GO:0014743	GO:0014743	regulation of muscle hypertrophy	54	0.272942	1.35263	0.0403727	0.0403727	0.302258	4949	tags=37%, list=21%, signal=29%	CDK9/SMAD3/RGS2/TRPC3/FOXP1/IGFBP5/GSK3A/LMNA/PDE9A/IGF1/NR4A3/PPARA/MEF2A/SLC9A1/P2RX4/CAMK2D/NOTCH1/PI16/TWF1/MTPN	0.0466667
GO:0050864	GO:0050864	regulation of B cell activation	121	0.272963	1.52183	0.03125	0.03125	0.268676	4280	tags=31%, list=18%, signal=25%	SHLD2/CD38/HMCES/FCGR2B/TFRC/FOXJ1/KMT5B/SHLD1/STAT6/CASP3/IL27RA/EXOSC3/TP53BP1/PAXIP1/PELI1/BAD/MSH2/INHBA/PTPRC/PKN1/THEMIS2/THOC1/GPR183/ID2/INPP5D/SAMSN1/CR1/TGFB1/NFAM1/IL2RG/BANK1/TLR4/IKZF3/NSD2/WNT3A/MEF2C/IL6	0.0414819
GO:0033627	GO:0033627	cell adhesion mediated by integrin	82	0.273492	1.46046	0.00740741	0.00740741	0.166957	3785	tags=29%, list=16%, signal=25%	IFT74/ITGA3/ITGA4/CCL5/ITGA1/ADAM9/CYP1B1/SWAP70/ITGB2/EMILIN2/ADAM17/PDE3B/PTK2/COL16A1/ITGB1/ITGA10/NPNT/ITGA5/RET/ACER2/SKAP1/PTPN11/ITGB4/CD3E	0.0257772
GO:0071901	GO:0071901	negative regulation of protein serine/threonine kinase activity	109	0.274265	1.51749	0.0175439	0.0175439	0.213412	1730	tags=17%, list=7%, signal=15%	HIPK3/DUSP1/CDKN2C/ADCY8/CAV1/LRP6/NUP62/SIRT1/DUSP7/CASP3/CEBPA/RGS2/DUSP10/LATS1/PTPN1/DNAJA1/SPRY2/SLC8A1	0.0329495
GO:0070988	GO:0070988	demethylation	67	0.274803	1.42904	0.00938967	0.00938967	0.173791	2985	tags=22%, list=12%, signal=20%	APEX1/PHF8/KDM5C/PHF2/KDM2A/STPG1/OTUD4/TET2/FBXL19/KDM3B/APOBEC3C/GATA3/KDM4B/KDM5A/KDM7A	0.0268323
GO:0033138	GO:0033138	positive regulation of peptidyl-serine phosphorylation	85	0.274848	1.49072	0.00806452	0.00806452	0.166957	4382	tags=32%, list=18%, signal=26%	PIK3CA/DOCK7/CAV1/TFRC/FNIP1/EIF4G1/SNCA/ARRB2/LATS1/BDNF/TNKS1BP1/SMYD3/SPRY2/STK4/PRKD2/CAPRIN2/CNOT9/GSK3A/RET/TGFB1/CREBL2/FNIP2/WNT3A/RAF1/VEGFA/IL6/TENM1	0.0257772
GO:0031507	GO:0031507	heterochromatin formation	84	0.274928	1.48721	0.00775194	0.00775194	0.166957	3811	tags=24%, list=16%, signal=20%	PIK3CA/CTBP1/PHF8/PHF2/ATF7IP2/SIRT1/PPM1D/UBR2/LMNB1/L3MBTL1/MECP2/ATRX/KDM5A/HDAC1/LMNA/POLE3/ASIP/SIRT6/TET1/PPHLN1	0.0257772
GO:0070227	GO:0070227	lymphocyte apoptotic process	75	0.275282	1.46768	0.0114286	0.0114286	0.184049	4399	tags=36%, list=18%, signal=29%	IL7R/GLI3/FNIP1/BCL10/CCL5/P2RX7/PRELID1/ORMDL3/RIPK1/CHEK2/DNAJA3/PRKD2/BMP4/CD3G/FOXP1/PKN1/NFKBIZ/DFFA/TSC22D3/JAK3/FADD/RAG1/BCL11B/LGALS9/KDELR1/TP53/ST3GAL1	0.0284161
GO:0070534	GO:0070534	protein K63-linked ubiquitination	53	0.275471	1.35443	0.0401235	0.0401235	0.302258	5204	tags=40%, list=22%, signal=31%	RNF152/TRAF5/TRIM5/RNF168/RNF115/WWP2/BIRC2/TRAF2/PELI1/UBE2O/NEDD4/TRAF1/RNF213/ITCH/RNF4/UBE2G1/DDX3X/PRKN/UBR5/BFAR/PTPN22	0.0466667
GO:0006919	GO:0006919	activation of cysteine-type endopeptidase activity involved in apoptotic process	71	0.275756	1.45848	0.010582	0.010582	0.177803	3943	tags=37%, list=16%, signal=31%	BID/S100A8/SLC1A1/SNCA/LCK/SMAD3/PML/PMAIP1/NLRC4/BAD/P2RX1/BBC3/CASP8AP2/CASP2/ACER2/SENP1/F3/CASP8/NOD1/CRADD/DLC1/NLRP12/CARD8/ATP2A3/ANP32B/PIDD1	0.0274516
GO:0070231	GO:0070231	T cell apoptotic process	53	0.275987	1.35697	0.037037	0.037037	0.292484	4399	tags=40%, list=18%, signal=32%	IL7R/GLI3/BCL10/CCL5/P2RX7/PRELID1/RIPK1/CHEK2/DNAJA3/PRKD2/BMP4/DFFA/TSC22D3/JAK3/FADD/RAG1/BCL11B/LGALS9/KDELR1/TP53/ST3GAL1	0.0451578
GO:0032456	GO:0032456	endocytic recycling	82	0.276079	1.47427	0.00740741	0.00740741	0.166957	5765	tags=41%, list=24%, signal=32%	ARL4C/ACAP2/CMTM6/GGA3/WASHC2C/MICALL2/VPS26C/VAMP4/EHD2/VPS35L/SNX27/STX6/RAB14/ANKRD27/GRIP1/VPS51/VPS13B/ENTR1/LMTK2/GRIPAP1/EHD4/GRIP2/SNX3/WIPF3/RAB11FIP4/EIPR1/DENND1A/EPS15/VPS29/SNX17/ATP9A/ZDHHC2/WASHC1/PLA2G4E	0.0257772
GO:0051028	GO:0051028	mRNA transport	124	0.276158	1.56178	0.04	0.04	0.302258	3049	tags=24%, list=13%, signal=21%	LRPPRC/DDX39A/NUP160/NUP62/ZC3H3/SRSF1/NUP88/NUP93/NUP85/SLBP/NUP58/DDX25/EIF4A3/NUP35/ZC3H11A/NCBP1/KHSRP/RANBP17/GLE1/NUTF2/TNKS/MAGOH/NUP188/DHX9/DDX19B/THOC2/THOC1/NUP50/IWS1/CETN2	0.0466667
GO:0046637	GO:0046637	regulation of alpha-beta T cell differentiation	67	0.276462	1.43767	0.00938967	0.00938967	0.173791	5493	tags=40%, list=23%, signal=31%	ZAP70/IL4R/GLI3/PNP/SLC4A2/ZBTB16/NFKBID/GATA3/RUNX3/NFKBIZ/SMAD7/IL2RG/NLRP3/JUNB/JAK3/TGFBR2/MALT1/LGALS9/SH3RF1/CD83/LOXL3/RARA/SOCS5/AP3B1/ANXA1/ADA/TBX21	0.0268323
GO:0031123	GO:0031123	RNA 3'-end processing	99	0.277008	1.52967	0.0133333	0.0133333	0.193507	3590	tags=27%, list=15%, signal=23%	CDK9/ERI3/INTS8/ZC3H3/INTS6/SUPV3L1/SNRPA/EXOSC3/SLBP/DKC1/TENT4B/TUT4/EXOSC2/CLP1/CPSF7/NCBP1/CSTF2/CSTF1/PAPOLG/CPSF2/CPSF1/ZNF473/TRNT1/WDR33/HSF1/CSTF3/GRSF1	0.0298763
GO:0002286	GO:0002286	T cell activation involved in immune response	91	0.277083	1.52619	0.0104167	0.0104167	0.177803	4398	tags=31%, list=18%, signal=25%	IL4R/FCGR2B/IL6R/RELB/STAT6/TSC1/LY9/ZFPM1/NFKBID/GATA3/FOXP1/HLA-DMB/IL18R1/GPR183/NFKBIZ/FCER1G/SMAD7/SLC11A1/NLRP3/JUNB/JAK3/EIF2AK4/MALT1/LGALS9/APBB1IP/TP53/IL6/KMT2A	0.0274516
GO:0006626	GO:0006626	protein targeting to mitochondrion	103	0.278363	1.53276	0.0147059	0.0147059	0.19896	3113	tags=20%, list=13%, signal=18%	BID/LMAN1/DNLZ/TIMM23/BAG3/HTRA2/GDAP1/TRMT10B/PMPCA/TOMM5/CSNK2A2/MICALL2/VPS11/PDCD5/PAM16/RNF31/TIMM10/GSK3A/SAE1/TIMM29/USP36	0.0307181
GO:0110020	GO:0110020	regulation of actomyosin structure organization	94	0.278676	1.51526	0.0121951	0.0121951	0.190921	2970	tags=21%, list=12%, signal=19%	PHLDB2/F11R/SERPINF2/CARMIL1/TGFB3/NF2/SMAD3/MKKS/TPM1/TSC1/LPAR1/S1PR1/RHPN2/PPFIA1/ARHGEF10/ANKRD23/PIK3R2/FERMT2/PXN/SORBS3	0.0294771
GO:0002823	GO:0002823	negative regulation of adaptive immune response based on somatic recombination of immune receptors built from immunoglobulin superfamily domains	50	0.278962	1.3681	0.0449735	0.0449735	0.309842	3645	tags=28%, list=15%, signal=24%	IL7R/IL4R/IL1RL1/FCGR2B/FOXJ1/IL27RA/KLRD1/HLA-F/SVEP1/PTPRC/THOC1/CR1/SMAD7/JAK3	0.0478377
GO:0000077	GO:0000077	DNA damage checkpoint signaling	118	0.279338	1.56854	0.027027	0.027027	0.25099	4589	tags=36%, list=19%, signal=30%	PARP9/RFWD3/RNASEH2B/HUS1/FZR1/FBXO31/BRCA1/TIPRL/PML/TTI2/TP53BP1/BRCA2/CHEK2/MSH2/TRIAP1/NBN/MAP3K20/CASP2/TAOK3/THOC1/GIGYF2/ABRAXAS1/CUL4A/RAD1/PTPN11/CRADD/CCNG1/EIF2AK4/WAC/RINT1/BRIP1/ETAA1/UIMC1/PIDD1/RPL26/ATF2/TP53/CLOCK/CEP63/BABAM2/INTS7/SYF2/MRE11	0.0387513
GO:0043154	GO:0043154	negative regulation of cysteine-type endopeptidase activity involved in apoptotic process	71	0.279657	1.47911	0.010582	0.010582	0.177803	4968	tags=39%, list=21%, signal=31%	THBS1/FNIP1/MICAL1/SNCA/KLF4/ARRB2/RNF34/CARD16/BIRC2/PIH1D1/VIL1/NAIP/RPS6KA3/CAAP1/TRIAP1/NR4A1/IFI6/TNFAIP8/RAG1/RAF1/VEGFA/SERPINB9/SH3RF1/PRDX5/DDX3X/NLE1/PAK2/RPS6KA1	0.0274516
GO:0032091	GO:0032091	negative regulation of protein binding	83	0.279928	1.49982	0.0075188	0.0075188	0.166957	2723	tags=23%, list=11%, signal=20%	PEX14/TTBK2/CAV1/ITGA4/ARRB2/CARD16/ATP2A2/EPB41L5/ZFPM1/PDGFB/GNL3L/PPP1CA/TEX14/NFATC4/GOLGA2/DISC1/MAPK3/TMC8/NES	0.0257772
GO:0071887	GO:0071887	leukocyte apoptotic process	108	0.280042	1.54763	0.0175439	0.0175439	0.213412	4467	tags=35%, list=19%, signal=29%	IL7R/PLEKHO2/GLI3/FNIP1/TCP1/BCL10/CCL5/SIRT1/CASP3/P2RX7/PRELID1/ORMDL3/ST6GAL1/RIPK1/CXCL12/CHEK2/ADAM17/DNAJA3/PRKD2/BMP4/CD3G/FOXP1/PKN1/NFKBIZ/DFFA/TSC22D3/JAK3/FADD/PIK3CD/RAG1/BCL11B/LGALS9/KDELR1/TP53/MEF2C/IL6/ST3GAL1/BCL2L1	0.0329495
GO:0010823	GO:0010823	negative regulation of mitochondrion organization	50	0.280063	1.3735	0.0449735	0.0449735	0.309842	4467	tags=36%, list=19%, signal=29%	SLC25A5/TFRC/PRELID1/USP30/ARRB2/BCL2L2/TRIAP1/BNIP3/RNF41/LMNA/PSMD10/IGF1/SLC25A4/HSPA1A/VAT1/TP53/C11orf65/BCL2L1	0.0478377
GO:1990823	GO:1990823	response to leukemia inhibitory factor	94	0.280168	1.52338	0.0121951	0.0121951	0.190921	3453	tags=24%, list=14%, signal=21%	EPS8/SLC25A5/TFRC/BCAT2/TRIM25/SIRT1/KLF4/PML/PTP4A3/NUP35/SOX17/EEF1E1/SPRY2/TEX14/PFKP/PADI2/SPRY4/RARG/NRP2/SNX10/SMAD7/SHMT1/CACYBP	0.0294771
GO:0045921	GO:0045921	positive regulation of exocytosis	70	0.280568	1.4787	0.010582	0.010582	0.177803	5903	tags=34%, list=25%, signal=26%	IL4R/VAMP8/VAMP7/FGR/CADPS/SNCA/ITGB2/HLA-F/SPHK2/STXBP5/PLA2G6/GATA2/KCNB1/TSG101/SCAMP5/SDCBP/SYT10/STX4/RAB9A/STX1A/PTAFR/SYK/RAB27A/SYTL4	0.0274516
GO:1990830	GO:1990830	cellular response to leukemia inhibitory factor	93	0.280738	1.53309	0.010989	0.010989	0.179685	3453	tags=25%, list=14%, signal=21%	EPS8/SLC25A5/TFRC/BCAT2/TRIM25/SIRT1/KLF4/PML/PTP4A3/NUP35/SOX17/EEF1E1/SPRY2/TEX14/PFKP/PADI2/SPRY4/RARG/NRP2/SNX10/SMAD7/SHMT1/CACYBP	0.0277422
GO:0014068	GO:0014068	positive regulation of phosphatidylinositol 3-kinase signaling	78	0.280922	1.49108	0.00680272	0.00680272	0.166957	2320	tags=24%, list=10%, signal=22%	PDGFC/CBL/FN1/DCN/RGL2/FGR/CCL5/SIRT1/DDR2/PPARD/PDGFD/PDGFB/PTK2/UBE3A/PRR5/FGF2/HCST/ROR1/NEDD4	0.0257772
GO:0045682	GO:0045682	regulation of epidermis development	50	0.280951	1.37786	0.0449735	0.0449735	0.309842	3869	tags=36%, list=16%, signal=30%	HES1/ABCA12/PPARD/TP63/PRKCH/SFRP4/KEAP1/ESRP1/HEY2/FGF2/BMP4/MAFF/NCOA3/ETV4/SRSF6/KLF7/CD109/GRHL2	0.0478377
GO:0034394	GO:0034394	protein localization to cell surface	66	0.281007	1.46559	0.0134529	0.0134529	0.193507	3328	tags=23%, list=14%, signal=20%	GPIHBP1/RAB11FIP5/GGA1/SNX33/TOR1A/GGA3/ABCA12/FBLN5/BDNF/TM9SF4/EMP2/RIC3/CTNNB1/PTPRU/VCL	0.0298763
GO:0090090	GO:0090090	negative regulation of canonical Wnt signaling pathway	122	0.281267	1.58743	0.0333333	0.0333333	0.280702	2994	tags=25%, list=12%, signal=22%	IGFBP4/CAV1/OTUD5/GLI3/BICC1/RBMS3/TMEM64/NPHP3/JADE1/FRZB/IGFBP6/FRMD8/LATS1/SFRP4/TNN/SOX17/TMEM131L/HECW1/EMD/STK4/DACT3/RUVBL2/CSNK1A1/IGFBP2/WWTR1/NPHP4/SCYL2/GSK3A/GPC3/CTNNB1/HDAC1	0.0433386
GO:1901879	GO:1901879	regulation of protein depolymerization	81	0.28237	1.51914	0.00694444	0.00694444	0.166957	3916	tags=28%, list=16%, signal=24%	PIK3CA/EPS8/TTBK2/ADD2/CARMIL1/SH3BP1/WASHC2C/PLEK/SWAP70/TMOD3/CAMSAP2/VIL1/FGF13/SEMA5A/NES/KATNB1/MID1/FLII/TRIOBP/WDR47/TMOD2/SPTBN4/ADD1	0.0257772
GO:0010676	GO:0010676	positive regulation of cellular carbohydrate metabolic process	51	0.282597	1.38288	0.0454545	0.0454545	0.309842	4917	tags=41%, list=20%, signal=33%	IGF2/WDR5/PTPN2/SIRT1/SNCA/PMAIP1/HRH1/PPARGC1A/PRKCE/GPER1/IRS1/P2RY6/IGF1/PPARA/EPM2AIP1/DDB1/NNMT/IRS2/KAT2A/GPLD1/SLC45A3	0.0478377
GO:0045911	GO:0045911	positive regulation of DNA recombination	68	0.282696	1.46728	0.0103093	0.0103093	0.177803	2864	tags=25%, list=12%, signal=22%	SHLD2/HMCES/TFRC/KMT5B/TRRAP/SHLD1/STAT6/EP400/EXOSC3/TP53BP1/ING3/PAXIP1/RUVBL2/MSH2/PTPRC/FUS/HDGFL2	0.0274516
GO:0010507	GO:0010507	negative regulation of autophagy	82	0.282754	1.50991	0.00740741	0.00740741	0.166957	4509	tags=30%, list=19%, signal=25%	PIK3CA/RUBCN/LEPR/PHF23/EIF4G1/EHMT2/SMCR8/SNCA/USP30/TSC1/TBC1D14/TLK2/IL10RA/GOLGA2/RNF41/SLC7A5/USP36/DAPL1/MLST8/TP53/MCL1/NUPR1/TAB2/LZTS1/GATA4	0.0257772
GO:0010595	GO:0010595	positive regulation of endothelial cell migration	102	0.283169	1.56284	0.0147059	0.0147059	0.19896	5006	tags=33%, list=21%, signal=26%	THBS1/SP1/ANXA3/HDAC7/STAT5A/SIRT1/RRAS/LGMN/PDGFB/ADAM17/WNT7A/FLT4/GATA3/PRKD2/SEMA5A/AKT3/FGF2/BMP4/FOXP1/TGFB1/NRP2/GATA2/PIK3CD/SMOC2/P2RX4/SCARB1/VEGFA/ETS1/HSPB1/MAP3K3/GPLD1/PTK2B/ADGRA2/BCAR1	0.0307181
GO:0001952	GO:0001952	regulation of cell-matrix adhesion	113	0.283249	1.58562	0.0204082	0.0204082	0.225717	4919	tags=32%, list=20%, signal=25%	THBS1/AJAP1/PHLDB2/RRAS/CD36/NF2/SMAD3/TSC1/EPB41L5/APOD/FMN1/PTK2/COL16A1/CORO1C/CCL28/EMP2/DISC1/WDPCP/FERMT2/ACER2/RASA1/VCL/CASK/SKAP1/DLC1/CD3E/SLC9A1/ACVRL1/VEGFA/JAG1/MINK1/SLK/MAP4K4/FERMT1/MMP14/PTK2B	0.0348493
GO:0002824	GO:0002824	positive regulation of adaptive immune response based on somatic recombination of immune receptors built from immunoglobulin superfamily domains	107	0.2834	1.56677	0.0172414	0.0172414	0.213114	4288	tags=36%, list=18%, signal=30%	SHLD2/IL1R1/HMCES/ZBTB1/TFRC/KMT5B/SHLD1/STAT6/P2RX7/IL27RA/EXOSC3/MICA/TP53BP1/C17orf99/TRAF2/HLA-F/NFKBID/PAXIP1/MICB/GATA3/PLA2G4A/MSH2/CLEC7A/PTPRC/NECTIN2/IL18R1/PVR/NFKBIZ/TGFB1/ARID5A/SLC11A1/NLRP3/FADD/HLA-C/MALT1/NSD2/SLAMF1/IL6/FCER2	0.0329035
GO:0051489	GO:0051489	regulation of filopodium assembly	48	0.283486	1.37309	0.0333333	0.0333333	0.280702	3874	tags=21%, list=16%, signal=18%	MYO3B/MYO3A/FXR2/TGFB3/FNBP1L/RALA/WASL/TRPM2/AGRN/ARAP1	0.0433386
GO:0042542	GO:0042542	response to hydrogen peroxide	117	0.283553	1.57756	0.0263158	0.0263158	0.249068	3579	tags=26%, list=15%, signal=22%	APEX1/HBB/NET1/SIRT1/STAT6/ADAM9/CASP3/CYP1B1/DDR2/IL18BP/PDGFD/ENDOG/RIPK1/HBA2/SLC8A1/UBE3A/BAD/SIGMAR1/BNIP3/FOXP1/TRAP1/TRPM2/SIRPA/MAP3K5/FOSL1/PYCR1/HSF1/PCGF2/NR4A3/ERN1	0.0384545
GO:0010611	GO:0010611	regulation of cardiac muscle hypertrophy	52	0.283685	1.3927	0.0383481	0.0383481	0.298189	4949	tags=37%, list=21%, signal=29%	CDK9/SMAD3/RGS2/TRPC3/FOXP1/GSK3A/LMNA/PDE9A/IGF1/NR4A3/PPARA/MEF2A/SLC9A1/P2RX4/CAMK2D/NOTCH1/PI16/TWF1/MTPN	0.0460385
GO:0001101	GO:0001101	response to acid chemical	119	0.284568	1.58354	0.0294118	0.0294118	0.263054	2116	tags=18%, list=9%, signal=17%	PIK3CA/PDGFC/COL4A6/ALAD/SIPA1/SLC38A9/COL1A2/BCL11A/UBR2/COL6A1/CASP3/MTHFR/RRAGB/BCL2L2/COL4A1/PDGFD/GLRA3/GLRA2/COL16A1/SH3BP4/BAD/CEBPB	0.0406139
GO:0007004	GO:0007004	telomere maintenance via telomerase	69	0.28459	1.50164	0.0100503	0.0100503	0.177803	4836	tags=32%, list=20%, signal=26%	CCT5/TCP1/DCP2/TNKS2/TERT/DKC1/TENT4B/POT1/TNKS1BP1/GNL3L/CTC1/TNKS/MAPK3/CTNNB1/CCT6A/RPA1/XRN1/TINF2/CCT3/MRE11/NOP10/PINX1	0.0274516
GO:0018022	GO:0018022	peptidyl-lysine methylation	108	0.284608	1.57286	0.0175439	0.0175439	0.213412	4992	tags=37%, list=21%, signal=29%	WDR5/NFYA/KMT5B/WDR82/SIRT1/EHMT2/BRCA1/ARID4A/BOD1/PIH1D1/KANSL1/SMYD3/PAXIP1/GATA3/MLLT10/SUV39H2/SETD1B/MECP2/BCOR/CTNNB1/IWS1/LMNA/KANSL2/NFKBIZ/HCFC1/ARID4B/ZNF335/SMYD2/PHF1/CHD5/NSD2/NNMT/KMT2A/CAMKMT/KMT5C/OGT/ASH1L/NELFE/RBBP5/SETD3	0.0329495
GO:0061035	GO:0061035	regulation of cartilage development	62	0.285789	1.45457	0.00816327	0.00816327	0.16801	4175	tags=34%, list=17%, signal=28%	LNPK/GLI3/PKDCC/FRZB/SMAD3/BMPR1B/RFLNB/MUSTN1/ZBTB16/RUNX2/BMP4/BMP1/RARG/CTNNB1/SMAD7/RFLNA/PTPN11/GDF5/SOX9/SMAD1/ACVRL1	0.0259396
GO:0006303	GO:0006303	double-strand break repair via nonhomologous end joining	63	0.286969	1.46588	0.00851064	0.00851064	0.168554	2742	tags=22%, list=11%, signal=20%	SHLD2/HMCES/KDM2A/PAXX/KMT5B/SHLD1/ZBTB7A/POLB/TP53BP1/POT1/CYREN/UVRAG/XRCC1/IFFO1	0.0260237
GO:0048659	GO:0048659	smooth muscle cell proliferation	132	0.287046	1.60337	0.0454545	0.0454545	0.309842	3700	tags=32%, list=15%, signal=27%	PIK3CA/THBS1/IL6R/SERPINF2/CCL5/TGFB3/TERT/TRIB1/DDR2/PPARD/TPM1/PDGFD/APOD/PPARGC1A/PDGFB/NOTCH3/NPR3/ELN/FGF2/S1PR1/LDLRAP1/BMP4/FOXP1/IGFBP5/ZNF143/GNAI3/GPER1/ID2/CTNNB1/HDAC1/CNN1/BMPR1A/P2RY6/IGFBP3/TGFB1/MAP3K5/IGF1/ADAMTS1/NR4A3/ERN1/OGN/TGFBR2	0.0478377
GO:0016064	GO:0016064	immunoglobulin mediated immune response	133	0.287221	1.57771	0.047619	0.047619	0.315322	3261	tags=31%, list=14%, signal=27%	C7/SHLD2/HMCES/FCGR2B/IL21R/TFRC/FOXJ1/KMT5B/BCL10/SHLD1/RNF168/STAT6/IL27RA/IL2RB/EXOSC3/SWAP70/C1S/TP53BP1/C17orf99/C5/SVEP1/HLA-DOA/SERPING1/PAXIP1/EXO1/MSH2/CSF2RB/C1R/C2/NBN/PTPRC/HLA-DMB/NECTIN2/THOC1/HLA-DPA1/C8B/INPP5D/CR1/NFKBIZ/TGFB1/FCER1G	0.0486838
GO:0017015	GO:0017015	regulation of transforming growth factor beta receptor signaling pathway	132	0.287449	1.60563	0.0454545	0.0454545	0.309842	4755	tags=37%, list=20%, signal=30%	THBS1/ITGA3/TNXB/CAV1/RNF111/SIRT1/TGFB3/ZBTB7A/BCL9L/MTMR4/RBBP7/SINHCAF/ARID4A/SMAD3/NRROS/LATS1/PMEPA1/SMURF2/ADAM17/FAM89B/SPRY2/CAV2/BAMBI/ZNF703/LOX/FKBP1A/SUDS3/NPNT/BRMS1L/HDAC1/ENG/TGFB1/SMAD7/FBN2/ARID4B/CD109/TET1/PPARA/HSPA1A/PEG10/CREBBP/TGFB1I1/TP53/HDAC2/ZNF451/OGT/EMILIN1/SDCBP/FERMT1	0.0478377
GO:0032007	GO:0032007	negative regulation of TOR signaling	51	0.287752	1.40811	0.0397727	0.0397727	0.302258	4354	tags=33%, list=18%, signal=27%	DEPDC5/FNIP1/RNF152/SIRT1/UBR2/TSC1/ENDOG/SH3BP4/NUAK1/GSK3A/TMEM127/SZT2/WDR59/SEH1L/NUAK2/TBC1D7/EPM2A	0.0466667
GO:0048278	GO:0048278	vesicle docking	64	0.287813	1.47588	0.0131579	0.0131579	0.193507	4901	tags=38%, list=20%, signal=30%	UNC13C/PLEK/RABEPK/VPS11/CAV2/RAB3C/VTI1B/RAB12/TSNARE1/STXBP2/STX6/UNC13B/EXOC2/STX1B/PPFIA3/KCNB1/RALB/EXOC6/EXOC5/STX3/STX19/EXOC6B/STX4/STXBP3	0.0298763
GO:0030038	GO:0030038	contractile actin filament bundle assembly	101	0.287971	1.59521	0.0144928	0.0144928	0.19896	3972	tags=27%, list=17%, signal=22%	PHLDB2/F11R/SERPINF2/CARMIL1/TGFB3/NF2/SMAD3/MKKS/TPM1/TSC1/LPAR1/ELN/S1PR1/RHPN2/PPFIA1/ARHGEF10/PIK3R2/FERMT2/ARRB1/ZYX/PXN/SORBS3/ARHGEF10L/DLC1/ARAP1/KCTD13/SLC9A1	0.0307181
GO:0043149	GO:0043149	stress fiber assembly	101	0.287971	1.59521	0.0144928	0.0144928	0.19896	3972	tags=27%, list=17%, signal=22%	PHLDB2/F11R/SERPINF2/CARMIL1/TGFB3/NF2/SMAD3/MKKS/TPM1/TSC1/LPAR1/ELN/S1PR1/RHPN2/PPFIA1/ARHGEF10/PIK3R2/FERMT2/ARRB1/ZYX/PXN/SORBS3/ARHGEF10L/DLC1/ARAP1/KCTD13/SLC9A1	0.0307181
GO:1900076	GO:1900076	regulation of cellular response to insulin stimulus	64	0.288113	1.47742	0.0131579	0.0131579	0.193507	2816	tags=20%, list=12%, signal=18%	IGF2/PTPN2/SIRT1/ZNF592/PID1/TNS2/PTPN1/PIP4K2C/NR1H4/ADIPOR1/PTPRE/IRS1/GSK3A	0.0298763
GO:1903844	GO:1903844	regulation of cellular response to transforming growth factor beta stimulus	134	0.288264	1.60966	0.0454545	0.0454545	0.309842	4755	tags=37%, list=20%, signal=30%	THBS1/ITGA3/TNXB/CAV1/RNF111/SIRT1/TGFB3/ZBTB7A/BCL9L/MTMR4/RBBP7/SINHCAF/ARID4A/SMAD3/NRROS/CFLAR/LATS1/PMEPA1/SMURF2/ADAM17/FAM89B/SPRY2/CAV2/BAMBI/ZNF703/LOX/FKBP1A/SUDS3/NPNT/BRMS1L/HDAC1/ENG/TGFB1/SMAD7/FBN2/ARID4B/CD109/TET1/PPARA/HSPA1A/PEG10/CREBBP/TGFB1I1/TP53/HDAC2/ZNF451/OGT/EMILIN1/SDCBP/FERMT1	0.0478377
GO:0035904	GO:0035904	aorta development	56	0.288556	1.44784	0.0232558	0.0232558	0.237028	4272	tags=38%, list=18%, signal=31%	HES1/PLXND1/SEC24B/CNTRL/ADAMTS9/DLL4/AP2B1/HEY2/LOX/LRP1/PDE2A/BMPR1A/ENG/EDNRA/ROBO2/PRICKLE1/TGFBR2/TBX2/ACVRL1/TAB1/JAG1	0.0365957
GO:0031529	GO:0031529	ruffle organization	52	0.289299	1.42026	0.0353982	0.0353982	0.289766	3314	tags=25%, list=14%, signal=22%	EPS8/CAV1/CARMIL1/PLEKHM1/SH3BP1/STON1/PLEK/TPM1/CORO1C/WDPCP/CSF1R/SH3YL1/SNX10	0.044738
GO:0032272	GO:0032272	negative regulation of protein polymerization	71	0.290009	1.53387	0.010582	0.010582	0.177803	4949	tags=34%, list=21%, signal=27%	EPS8/ADD2/CARMIL1/SNCA/WASHC2C/MKKS/TMOD3/VIL1/SLIT2/EML2/MAPRE1/TBCD/FLII/TRIOBP/TMOD2/FKBP4/SPTBN4/ADD1/ARFGEF1/TMSB10/CDH5/SPTBN5/TWF1/MTPN	0.0274516
GO:0043647	GO:0043647	inositol phosphate metabolic process	51	0.290044	1.41932	0.0397727	0.0397727	0.302258	5537	tags=47%, list=23%, signal=36%	SYNJ1/SNCA/PLEK/MTMR7/HRH1/MINPP1/FGF2/GPER1/IPPK/ITPKC/OCRL/P2RY6/PLCG2/NUDT4/INPP1/SYNJ2/PLCB1/IMPA1/PTK2B/INPP4B/INPP4A/IP6K3/PTAFR/PTH1R	0.0466667
GO:0050819	GO:0050819	negative regulation of coagulation	45	0.290648	1.36921	0.0460048	0.0460048	0.312789	3194	tags=29%, list=13%, signal=25%	THBS1/USF1/SERPINF2/PROCR/ADAMTS18/PDGFB/TFPI/SERPING1/KLKB1/C1QTNF1/THBD/APOH/UBASH3B	0.0482927
GO:1902991	GO:1902991	regulation of amyloid precursor protein catabolic process	41	0.290854	1.33607	0.0484848	0.0484848	0.319126	3437	tags=20%, list=14%, signal=17%	IFNGR1/SP1/CASP3/GGA3/RANBP9/FKBP1A/GSK3A/IGF1	0.0492711
GO:0097479	GO:0097479	synaptic vesicle localization	54	0.291103	1.44263	0.0248447	0.0248447	0.240647	5110	tags=37%, list=21%, signal=29%	CTBP1/SYNJ1/SNCA/TOR1A/SYN3/AP3M1/SYN2/AP3M2/AP3S1/LIN7A/CTNNB1/PCDH17/AP3B2/BRSK2/SNAPIN/BLOC1S4/PRKN/BLOC1S1/AP3B1/PICALM	0.0371545
GO:0031058	GO:0031058	positive regulation of histone modification	83	0.291855	1.56372	0.0075188	0.0075188	0.166957	4246	tags=33%, list=18%, signal=27%	CTBP1/WDR5/SIRT1/BRCA1/PIH1D1/TADA2B/PPARGC1A/KANSL1/PAXIP1/GATA3/SPHK2/PRKD2/RUVBL2/JDP2/MECP2/PIWIL2/ARRB1/CTNNB1/LMNA/KANSL2/ARID5A/HCFC1/PHF1/BAZ1B/RRP8/VEGFA/TP53	0.0257772
GO:0031113	GO:0031113	regulation of microtubule polymerization	54	0.291892	1.44654	0.0248447	0.0248447	0.240647	4982	tags=30%, list=21%, signal=24%	DRG1/SNCA/SLAIN2/CAMSAP2/MECP2/CDK5R1/EML2/MAPRE1/TBCD/FKBP4/GIT1/HSPA1A/RANGRF/CDH5/FES/CDK5RAP2	0.0371545
GO:0043242	GO:0043242	negative regulation of protein-containing complex disassembly	76	0.292031	1.55384	0.00609756	0.00609756	0.166957	3916	tags=28%, list=16%, signal=23%	PIK3CA/EPS8/RUBCN/TTBK2/ADD2/CARMIL1/PHF23/WASHC2C/SWAP70/TMOD3/CAMSAP2/VIL1/FGF13/KATNB1/MID1/FLII/TRIOBP/WDR47/TMOD2/SPTBN4/ADD1	0.0257772
GO:0032210	GO:0032210	regulation of telomere maintenance via telomerase	53	0.292115	1.43627	0.0277778	0.0277778	0.256496	3293	tags=25%, list=14%, signal=21%	CCT5/TCP1/DCP2/TNKS2/DKC1/TENT4B/POT1/GNL3L/CTC1/TNKS/MAPK3/CTNNB1/CCT6A	0.0396014
GO:0002821	GO:0002821	positive regulation of adaptive immune response	113	0.292124	1.6353	0.0204082	0.0204082	0.225717	4288	tags=37%, list=18%, signal=31%	SHLD2/IL1R1/HMCES/ZBTB1/TFRC/KMT5B/SIRT1/SHLD1/STAT6/P2RX7/IL27RA/EXOSC3/MICA/TP53BP1/C17orf99/TRAF2/HLA-F/NFKBID/PAXIP1/MICB/GATA3/PLA2G4A/MSH2/CLEC7A/PTPRC/NECTIN2/IL18R1/PVR/NFKBIZ/TGFB1/ARID5A/SLC11A1/NLRP3/SKAP1/EIF2AK4/FADD/HLA-C/MALT1/NSD2/SLAMF1/IL6/FCER2	0.0348493
GO:0043407	GO:0043407	negative regulation of MAP kinase activity	54	0.292563	1.44987	0.0248447	0.0248447	0.240647	1722	tags=19%, list=7%, signal=17%	HIPK3/DUSP1/CAV1/NUP62/DUSP7/RGS2/DUSP10/PTPN1/DNAJA1/SPRY2	0.0371545
GO:1990089	GO:1990089	response to nerve growth factor	47	0.292656	1.40762	0.0375	0.0375	0.295265	5490	tags=36%, list=23%, signal=28%	CBL/ACAP2/HES1/EIF4A3/BDNF/EEF2K/UBE3A/CSTF2/TMEM108/KCNC1/KIDINS220/DYNC1LI2/KAT2A/USP8/WASF1/TRPV1/RAPGEF1	0.0455871
GO:0010811	GO:0010811	positive regulation of cell-substrate adhesion	113	0.293112	1.64083	0.0204082	0.0204082	0.225717	2802	tags=22%, list=12%, signal=20%	FBLN2/FN1/NID1/ITGA3/CARMIL1/LIMS2/RRAS/CD36/SMAD3/TSC1/EPB41L5/FMN1/PDGFB/VIT/COL16A1/STK4/PRKCE/CCL28/EMP2/RSU1/DISC1/NPNT/ITGA5/FERMT2/ABI3BP	0.0348493
GO:2000379	GO:2000379	positive regulation of reactive oxygen species metabolic process	59	0.293338	1.48337	0.00704225	0.00704225	0.166957	4246	tags=32%, list=18%, signal=27%	THBS1/PID1/CD36/SNCA/CYP1B1/SLC5A3/ITGB2/RIPK1/PDGFB/CLEC7A/GNAI3/RNF41/TGFB1/PLCG2/TGFBR2/AKR1C1/TLR4/HVCN1/TP53	0.0257772
GO:0048660	GO:0048660	regulation of smooth muscle cell proliferation	129	0.293688	1.63503	0.0454545	0.0454545	0.309842	3700	tags=33%, list=15%, signal=28%	PIK3CA/THBS1/IL6R/SERPINF2/CCL5/TGFB3/TERT/TRIB1/DDR2/PPARD/TPM1/PDGFD/APOD/PPARGC1A/PDGFB/NOTCH3/NPR3/ELN/FGF2/S1PR1/LDLRAP1/BMP4/FOXP1/IGFBP5/ZNF143/GNAI3/GPER1/ID2/CTNNB1/HDAC1/CNN1/BMPR1A/P2RY6/IGFBP3/TGFB1/MAP3K5/IGF1/ADAMTS1/NR4A3/ERN1/OGN/TGFBR2	0.0478377
GO:0010803	GO:0010803	regulation of tumor necrosis factor-mediated signaling pathway	49	0.294584	1.43565	0.0297297	0.0297297	0.264702	2168	tags=24%, list=9%, signal=22%	PTPN2/OTULIN/CASP1/SHARPIN/CARD16/CASP4/RIPK1/TRAF2/ADAM17/NAIP/NR1H4/SPPL2A	0.0408684
GO:0090503	GO:0090503	RNA phosphodiester bond hydrolysis, exonucleolytic	43	0.294945	1.37015	0.05	0.05	0.323847	5726	tags=40%, list=24%, signal=30%	EXD2/ERI3/DCP2/EXOSC3/EXOSC2/ANGEL1/TRIR/XRN1/ISG20/XRN2/PDE12/DIS3L2/CNOT1/PAN2/DIS3L/EXOSC10/PNLDC1	0.05
GO:0002279	GO:0002279	mast cell activation involved in immune response	51	0.295108	1.4441	0.0284091	0.0284091	0.258864	4012	tags=29%, list=17%, signal=25%	CBL/IL4R/LAT/VAMP8/VAMP7/FGR/CHGA/SPHK2/LAT2/STXBP2/RASGRP1/GATA2/NR4A3/PIK3CD/LGALS9	0.039967
GO:0001914	GO:0001914	regulation of T cell mediated cytotoxicity	39	0.295177	1.35203	0.05	0.05	0.323847	2770	tags=26%, list=12%, signal=23%	IL7R/FCGR2B/P2RX7/MICA/KLRD1/HLA-F/MICB/PTPRC/NECTIN2/PVR	0.05
GO:0033866	GO:0033866	nucleoside bisphosphate biosynthetic process	54	0.295269	1.46328	0.0248447	0.0248447	0.240647	3824	tags=37%, list=16%, signal=31%	COASY/ELOVL7/DLD/DCAKD/ACSL1/SNCA/PANK3/PDHB/PANK2/PANK4/ACSF3/ACSL6/ELOVL5/ACACB/PDK3/GCDH/SLC25A1/ELOVL1/ELOVL6/ACSL4	0.0371545
GO:0034030	GO:0034030	ribonucleoside bisphosphate biosynthetic process	54	0.295269	1.46328	0.0248447	0.0248447	0.240647	3824	tags=37%, list=16%, signal=31%	COASY/ELOVL7/DLD/DCAKD/ACSL1/SNCA/PANK3/PDHB/PANK2/PANK4/ACSF3/ACSL6/ELOVL5/ACACB/PDK3/GCDH/SLC25A1/ELOVL1/ELOVL6/ACSL4	0.0371545
GO:0034033	GO:0034033	purine nucleoside bisphosphate biosynthetic process	54	0.295269	1.46328	0.0248447	0.0248447	0.240647	3824	tags=37%, list=16%, signal=31%	COASY/ELOVL7/DLD/DCAKD/ACSL1/SNCA/PANK3/PDHB/PANK2/PANK4/ACSF3/ACSL6/ELOVL5/ACACB/PDK3/GCDH/SLC25A1/ELOVL1/ELOVL6/ACSL4	0.0371545
GO:0008360	GO:0008360	regulation of cell shape	127	0.295274	1.64673	0.0434783	0.0434783	0.309016	5549	tags=38%, list=23%, signal=29%	FMNL3/EPS8/FN1/F11R/FGD3/FGR/NF2/PLXNB3/ITGB2/TPM1/PLXND1/LPAR1/BRWD1/VIL1/PTK2/FGD1/FGD4/PLXNC1/BAMBI/CDC42EP2/GAS2/PHIP/WDPCP/SLC26A5/FERMT2/CSF1R/RASA1/FBLIM1/DLC1/ATP10A/ARAP1/PLEKHO1/EPB41/DLG1/VEGFA/PARVA/ARHGAP35/FES/PTK2B/MYO10/DNMBP/PARVB/MYH9/ANXA1/DIAPH1/PALM/DMTN/ITGA7	0.0477101
GO:0051881	GO:0051881	regulation of mitochondrial membrane potential	67	0.295568	1.53702	0.00938967	0.00938967	0.173791	3382	tags=25%, list=14%, signal=22%	BID/DCN/MLLT11/PID1/BCO2/P2RX7/PRELID1/PMAIP1/MFN1/PANK2/BAD/BNIP3/TUSC2/UCP2/PYCR1/IFI6/NDUFS1	0.0268323
GO:0006278	GO:0006278	RNA-templated DNA biosynthetic process	70	0.296341	1.56183	0.010582	0.010582	0.177803	4836	tags=33%, list=20%, signal=26%	CCT5/TCP1/DCP2/TNKS2/TERT/DKC1/TENT4B/POT1/TNKS1BP1/GNL3L/TEP1/CTC1/TNKS/MAPK3/CTNNB1/CCT6A/RPA1/XRN1/TINF2/CCT3/MRE11/NOP10/PINX1	0.0274516
GO:0036465	GO:0036465	synaptic vesicle recycling	79	0.296897	1.57384	0.00724638	0.00724638	0.166957	5110	tags=37%, list=21%, signal=29%	CTBP1/NLGN4X/SNCB/FCHO2/SYNJ1/STON1/SNCA/TOR1A/VAMP4/AP2B1/SYT2/WNT7A/AP3M2/AP3S1/STX1B/ITSN2/SH3GL3/GRIPAP1/VAMP2/AP3B2/GIT1/WNT3A/OPHN1/SYNJ2/PPP3CC/PRKN/GIT2/PACSIN1/PICALM	0.0257772
GO:0051492	GO:0051492	regulation of stress fiber assembly	86	0.29695	1.61474	0.00793651	0.00793651	0.166957	3972	tags=27%, list=17%, signal=22%	PHLDB2/F11R/SERPINF2/CARMIL1/TGFB3/NF2/SMAD3/MKKS/TPM1/TSC1/LPAR1/S1PR1/RHPN2/PPFIA1/ARHGEF10/PIK3R2/FERMT2/PXN/SORBS3/ARHGEF10L/DLC1/ARAP1/SLC9A1	0.0257772
GO:0072332	GO:0072332	intrinsic apoptotic signaling pathway by p53 class mediator	77	0.297161	1.57122	0.00662252	0.00662252	0.166957	3161	tags=26%, list=13%, signal=23%	SIRT1/TMEM109/MYC/PERP/PPP1R13B/PML/USP15/PMAIP1/TP63/BRCA2/CHEK2/TP53BP2/TAF9B/MSH2/ARMC10/TRIAP1/HINT1/EIF5A/CASP6/RPS7	0.0257772
GO:0048144	GO:0048144	fibroblast proliferation	93	0.297836	1.62646	0.010989	0.010989	0.179685	3601	tags=27%, list=15%, signal=23%	PDGFC/FN1/RNASEH2B/CAV1/ECD/CD248/MYC/PML/DDR2/PDGFD/CKS2/PDGFB/EMD/VEGFD/MED31/CTC1/MED25/DHX9/CTNNB1/FOSL2/CDK4/PEX2/IGF1/SIRT6/B4GALT7	0.0277422
GO:0031623	GO:0031623	receptor internalization	118	0.298001	1.67333	0.027027	0.027027	0.25099	3514	tags=31%, list=15%, signal=26%	VAC14/CAV1/TFRC/CALY/PICK1/GRK3/CD36/ATAD1/SNCA/GSG1L/UBQLN2/ARRB2/ITGB2/SFRP4/LPAR1/CACNG8/AP2B1/RALA/NUMB/ITGB1/LDLRAP1/NEDD4/CACNG4/CACNG7/LRP1/SCYL2/ARRB1/NECAB2/ATXN2/FCER1G/ADM/GRIA1/RIN3/PPP3R1/PLCG2/GRK4	0.0387513
GO:0042789	GO:0042789	mRNA transcription by RNA polymerase II	46	0.298264	1.43034	0.0364078	0.0364078	0.290094	3224	tags=24%, list=13%, signal=21%	ZBTB1/EPAS1/TAF13/C5AR1/TAF4/THRB/TAF12/NCBP1/TAF2/RXRA/NFKBIZ	0.0447886
GO:0001913	GO:0001913	T cell mediated cytotoxicity	46	0.298525	1.43159	0.0364078	0.0364078	0.290094	2770	tags=26%, list=12%, signal=23%	IL7R/FCGR2B/P2RX7/MICA/PRF1/KLRD1/HLA-F/MICB/PTPRC/EMP2/NECTIN2/PVR	0.0447886
GO:2001056	GO:2001056	positive regulation of cysteine-type endopeptidase activity	131	0.298574	1.65497	0.0454545	0.0454545	0.309842	4032	tags=37%, list=17%, signal=31%	BID/HTRA2/BCL10/S100A8/SIRT1/SLC1A1/CASP1/SNCA/LCK/MYC/SMAD3/PERP/PML/LGMN/PMAIP1/TNFSF10/NLRC4/BAD/P2RX1/CASC2/BBC3/PDCD5/CLEC7A/CASP8AP2/CASP2/GPER1/ACER2/SENP1/UACA/MAP3K5/HSF1/F3/CASP8/NLRP3/NLRP2/NOD1/CRADD/DLC1/NLRP12/FADD/CARD8/ATP2A3/ANP32B/MALT1/PIDD1/SOX7/LGALS9/WNT3A	0.0478377
GO:0045669	GO:0045669	positive regulation of osteoblast differentiation	64	0.29861	1.53125	0.00877193	0.00877193	0.168805	4338	tags=48%, list=18%, signal=40%	ACVR1/IL6R/GLI3/IFITM1/CEBPD/CEBPA/BMPR1B/DDR2/TP63/TENT5A/ZHX3/FAM20C/CEBPB/FGF2/RUNX2/PDLIM7/BMP4/WWTR1/NPNT/FERMT2/CTNNB1/HIF1A-AS2/BMPR1A/FBN2/IGF1/ACVR2A/SMAD1/MEF2C/JAG1/IL6/LRP3	0.0260624
GO:0042093	GO:0042093	T-helper cell differentiation	63	0.298919	1.52693	0.00851064	0.00851064	0.168554	5493	tags=40%, list=23%, signal=31%	IL4R/IL6R/RELB/STAT6/LY9/ZFPM1/NFKBID/GATA3/FOXP1/IL18R1/GPR183/NFKBIZ/SMAD7/NLRP3/JUNB/JAK3/MALT1/IL6/KMT2A/LOXL3/RARA/SOCS5/STAT3/ANXA1/TBX21	0.0260237
GO:0031122	GO:0031122	cytoplasmic microtubule organization	58	0.299098	1.51066	0.0137457	0.0137457	0.194872	5346	tags=34%, list=22%, signal=27%	CCDC88B/STMN3/KATNAL2/KATNBL1/TUBGCP6/SLAIN2/TUBGCP3/CAMSAP2/KATNB1/CEP126/DLG1/CLIP4/SLK/TUBGCP2/CEP120/PCM1/KATNA1/DYNC1H1/DVL1/LIMK2	0.030087
GO:0046626	GO:0046626	regulation of insulin receptor signaling pathway	63	0.299647	1.53065	0.00851064	0.00851064	0.168554	3573	tags=25%, list=15%, signal=22%	IGF2/PTPN2/SIRT1/ZNF592/PID1/TNS2/PTPN1/PIP4K2C/NR1H4/ADIPOR1/PTPRE/IRS1/GSK3A/CDK4/LONP1/PTPN11	0.0260237
GO:0002287	GO:0002287	alpha-beta T cell activation involved in immune response	65	0.299692	1.54764	0.00900901	0.00900901	0.1709	5493	tags=40%, list=23%, signal=31%	IL4R/IL6R/RELB/STAT6/LY9/ZFPM1/NFKBID/GATA3/FOXP1/IL18R1/GPR183/NFKBIZ/SMAD7/NLRP3/JUNB/JAK3/MALT1/LGALS9/IL6/KMT2A/LOXL3/RARA/SOCS5/STAT3/ANXA1/TBX21	0.0263858
GO:0002293	GO:0002293	alpha-beta T cell differentiation involved in immune response	65	0.299692	1.54764	0.00900901	0.00900901	0.1709	5493	tags=40%, list=23%, signal=31%	IL4R/IL6R/RELB/STAT6/LY9/ZFPM1/NFKBID/GATA3/FOXP1/IL18R1/GPR183/NFKBIZ/SMAD7/NLRP3/JUNB/JAK3/MALT1/LGALS9/IL6/KMT2A/LOXL3/RARA/SOCS5/STAT3/ANXA1/TBX21	0.0263858
GO:0150115	GO:0150115	cell-substrate junction organization	102	0.299896	1.65515	0.0147059	0.0147059	0.19896	4919	tags=30%, list=20%, signal=24%	THBS1/FN1/PHLDB2/TRIP6/STON1/SMAD3/LAMA3/TSC1/EPB41L5/APOD/FMN1/PTK2/COL16A1/CORO1C/WDPCP/ITGA5/FERMT2/CTTN/VCL/DLC1/ITGB4/PRICKLE1/SLC9A1/ACVRL1/VEGFA/ACTN1/SLK/CORO2B/MAP4K4/MMP14/PTK2B	0.0307181
GO:0070265	GO:0070265	necrotic cell death	59	0.300132	1.51772	0.00704225	0.00704225	0.166957	4599	tags=41%, list=19%, signal=33%	PGAM5/SLC6A6/CAV1/CFLAR/DDR2/BIRC2/RIPK1/TRAF2/PELI1/GSDME/BNIP3/PYGL/RNF31/SLC6A13/CASP6/YBX3/MAP3K5/CASP8/FADD/SLC25A4/TP53/NUPR1/TRPM7/OGT	0.0257772
GO:0045604	GO:0045604	regulation of epidermal cell differentiation	44	0.300376	1.40928	0.0369515	0.0369515	0.292484	3869	tags=39%, list=16%, signal=32%	HES1/ABCA12/TP63/PRKCH/SFRP4/KEAP1/ESRP1/HEY2/FGF2/BMP4/MAFF/NCOA3/ETV4/SRSF6/KLF7/CD109/GRHL2	0.0451578
GO:0090398	GO:0090398	cellular senescence	92	0.301013	1.65237	0.0106383	0.0106383	0.177803	3559	tags=27%, list=15%, signal=23%	CGAS/PRELP/NUP62/SIRT1/FZR1/KAT6A/SMC6/TERT/PML/WRN/TP63/BRCA2/EEF1E1/SLC30A10/DNAJA3/AKT3/NUAK1/RBL1/ID2/LMNA/BMPR1A/MAP3K5/VASH1/NSMCE2/SIRT6	0.0274516
GO:2000756	GO:2000756	regulation of peptidyl-lysine acetylation	61	0.301368	1.53163	0.00749064	0.00749064	0.166957	3360	tags=30%, list=14%, signal=25%	CTBP1/NFYA/SIRT1/BRCA1/SNCA/PML/PIH1D1/TADA2B/PPARGC1A/GATA3/SPHK2/RUVBL2/THAP7/PIWIL2/ARRB1/IWS1/GATA2/ARID5A	0.0257772
GO:0098586	GO:0098586	cellular response to virus	52	0.301531	1.48031	0.0235988	0.0235988	0.23852	4719	tags=33%, list=20%, signal=26%	IFNGR1/CCL5/SMAD3/CHUK/RRP1B/IFNAR1/GSDME/LGALS8/EIF5A/VWCE/IFI6/NLRP3/LGALS9/ATF2/IL6/POU2AF1/DDX3X	0.036826
GO:1900087	GO:1900087	positive regulation of G1/S transition of mitotic cell cycle	41	0.301587	1.38537	0.0424242	0.0424242	0.308097	4853	tags=37%, list=20%, signal=29%	APEX1/MEPCE/MTBP/EIF4G1/TERT/DDR2/ADAM17/ANKRD17/CUL4A/ADAMTS1/PLRG1/KMT2E/PLCB1/DDX3X/CCND2	0.0475683
GO:0030866	GO:0030866	cortical actin cytoskeleton organization	40	0.302068	1.39409	0.0394737	0.0394737	0.302258	4137	tags=25%, list=17%, signal=21%	FMNL3/PLEK/VIL1/RACGAP1/EHD2/PLS1/EPB41L1/ANLN/EPB41/DLG1	0.0466667
GO:1901880	GO:1901880	negative regulation of protein depolymerization	66	0.303039	1.5805	0.00896861	0.00896861	0.1709	3916	tags=29%, list=16%, signal=24%	PIK3CA/EPS8/TTBK2/ADD2/CARMIL1/WASHC2C/SWAP70/TMOD3/CAMSAP2/VIL1/FGF13/KATNB1/MID1/FLII/TRIOBP/WDR47/TMOD2/SPTBN4/ADD1	0.0263858
GO:0010718	GO:0010718	positive regulation of epithelial to mesenchymal transition	51	0.30332	1.48429	0.0198864	0.0198864	0.225717	4753	tags=45%, list=20%, signal=36%	ACVR1/TNXB/TGFB3/BCL9L/SMAD3/PTK2/BAMBI/ZNF703/BMP4/WWTR1/EMP2/FERMT2/CTNNB1/GLIPR2/ENG/TGFB1/TGFBR2/TGFB1I1/JAG1/IL6/HDAC2/NOTCH1/SDCBP	0.0348493
GO:0030833	GO:0030833	regulation of actin filament polymerization	113	0.303656	1.69986	0.0204082	0.0204082	0.225717	5271	tags=38%, list=22%, signal=30%	EPS8/FCHSD1/ADD2/CARMIL1/NPHS1/WASHC2C/MKKS/LATS1/PLEKHG2/FMN1/BAIAP2L2/TMOD3/VIL1/ELN/SNX9/PRKCE/CDC42EP2/SLIT2/PIK3R2/CTTN/FLII/RASA1/ESAM/TRIOBP/VASP/TMOD2/SPTBN4/ADD1/BAIAP2L1/MLST8/DLG1/KIRREL1/TENM1/ARFGEF1/TMSB10/PYCARD/SPTBN5/PTK2B/TWF1/MTPN/FCHSD2/FER/PFN2	0.0348493
GO:0016578	GO:0016578	histone deubiquitination	47	0.303663	1.46056	0.0225	0.0225	0.231324	3896	tags=30%, list=16%, signal=25%	SF3B3/TRRAP/BRCA1/TAF4/USP15/TADA2B/TAF12/USP49/TAF2/ABRAXAS1/USP36/TAF6L/SUPT7L/UIMC1	0.0357149
GO:0071763	GO:0071763	nuclear membrane organization	42	0.304283	1.40339	0.0461216	0.0461216	0.312789	2711	tags=26%, list=11%, signal=23%	LPIN1/TOR1A/TARDBP/ANKLE2/VRK1/EMD/NEMP1/CHMP5/CTDNEP1/RCC1/GPER1	0.0482927
GO:0048488	GO:0048488	synaptic vesicle endocytosis	68	0.304513	1.58051	0.0103093	0.0103093	0.177803	3596	tags=25%, list=15%, signal=21%	CTBP1/NLGN4X/SNCB/FCHO2/SYNJ1/STON1/SNCA/TOR1A/VAMP4/AP2B1/SYT2/AP3M2/AP3S1/ITSN2/SH3GL3/VAMP2/AP3B2	0.0274516
GO:0050922	GO:0050922	negative regulation of chemotaxis	59	0.304926	1.54197	0.00704225	0.00704225	0.166957	4141	tags=32%, list=17%, signal=27%	DUSP1/THBS1/PTPN2/SEMA3F/RYK/SLIT1/ST6GAL1/C5/SEMA5A/SEMA3C/SLIT2/SEMA5B/PADI2/SEMA6A/RIN3/ROBO2/KLRK1/WNT3A/ANGPT2	0.0257772
GO:0002294	GO:0002294	CD4-positive, alpha-beta T cell differentiation involved in immune response	64	0.305281	1.56546	0.00877193	0.00877193	0.168805	5493	tags=41%, list=23%, signal=31%	IL4R/IL6R/RELB/STAT6/LY9/ZFPM1/NFKBID/GATA3/FOXP1/IL18R1/GPR183/NFKBIZ/SMAD7/NLRP3/JUNB/JAK3/MALT1/LGALS9/IL6/KMT2A/LOXL3/RARA/SOCS5/STAT3/ANXA1/TBX21	0.0260624
GO:0043535	GO:0043535	regulation of blood vessel endothelial cell migration	84	0.30537	1.65188	0.00775194	0.00775194	0.166957	4757	tags=33%, list=20%, signal=27%	THBS1/SP1/HDAC7/STAT5A/SIRT1/SH3BP1/KLF4/DLL4/PDGFB/ADAM17/PRKD2/AKT3/FGF2/MECP2/TGFB1/VASH1/GATA2/FBXW7/P2RX4/ANGPT2/CSNK2B/ACVRL1/VEGFA/MEF2C/ETS1/HSPB1/NOTCH1/MAP3K3	0.0257772
GO:0035924	GO:0035924	cellular response to vascular endothelial growth factor stimulus	59	0.305966	1.54723	0.00704225	0.00704225	0.166957	6078	tags=47%, list=25%, signal=36%	PIK3CA/DCN/TNXB/PTP4A3/DLL4/SPRY2/FLT4/VEGFD/PRKD2/SEMA6A/NR4A1/NRP2/ERN1/PIK3CD/SMOC2/FLT3/VEGFA/HSPB1/NOTCH1/MT1G/ADGRA2/JCAD/ANXA1/FOXC1/FLT1/AKT1/PDGFRB/MAPK14	0.0257772
GO:0060612	GO:0060612	adipose tissue development	48	0.306665	1.48535	0.0128205	0.0128205	0.193507	3283	tags=27%, list=14%, signal=23%	PIK3CA/OXCT1/SIRT1/PGRMC2/PPARD/TBL1XR1/SH3PXD2B/PPARGC1A/PAXIP1/NR1H4/CDK4/KLF7/VPS13B	0.0298763
GO:0048041	GO:0048041	focal adhesion assembly	85	0.3068	1.66402	0.00806452	0.00806452	0.166957	6072	tags=41%, list=25%, signal=31%	THBS1/PHLDB2/TRIP6/STON1/SMAD3/TSC1/EPB41L5/APOD/FMN1/PTK2/COL16A1/CORO1C/WDPCP/FERMT2/CTTN/VCL/DLC1/SLC9A1/ACVRL1/VEGFA/ACTN1/SLK/CORO2B/MAP4K4/MMP14/PTK2B/WNT4/PIP5K1A/DMTN/CDH11/RAC1/LDB1/PTPRK/RHOD/ARHGEF7	0.0257772
GO:0006120	GO:0006120	mitochondrial electron transport, NADH to ubiquinone	43	0.308269	1.43205	0.0347826	0.0347826	0.288351	15401	tags=98%, list=64%, signal=35%	DLD/NDUFC2-KCTD14/SNCA/NDUFA5/NDUFB5/NDUFS8/NDUFV1/NDUFA9/NDUFS1/NDUFS5/NDUFB8/NDUFA2/NDUFA10/NDUFS2/NDUFB6/NDUFA4/DNAJC15/NDUFB1/NDUFV2/NDUFA8/NDUFS7/NDUFS6/NDUFS4/NDUFAB1/PINK1/NDUFB4/PARK7/NDUFB2/NDUFA3/NDUFC2/NDUFAF1/NDUFA1/NDUFB9/NDUFC1/NDUFA7/NDUFV3/NDUFA6/NDUFB10/ISCU/NDUFB3/NDUFS3/NDUFB7	0.0445196
GO:0033013	GO:0033013	tetrapyrrole metabolic process	57	0.308285	1.55148	0.00993377	0.00993377	0.177803	2360	tags=26%, list=10%, signal=24%	COX15/ABCB7/ALAD/MTR/RSAD1/PPOX/CUBN/SUCLA2/FECH/SLC25A39/TMEM14B/CPOX/ABCC2/FLVCR1/UROD	0.0274516
GO:0010212	GO:0010212	response to ionizing radiation	134	0.309137	1.72622	0.0454545	0.0454545	0.309842	4853	tags=36%, list=20%, signal=29%	CBL/RFWD3/NET1/ALAD/XRRA1/SIRT1/HUS1/TMEM109/BRCA1/POLB/RNF168/CASP3/MYC/PML/WRN/TP53BP1/BRCA2/CHEK2/TNKS1BP1/PAXIP1/GATA3/TLK2/MSH2/MGMT/INTS3/PTPRC/TSPYL5/MAP3K20/ABRAXAS1/THBD/TANK/RAD1/HSF1/ERCC8/INO80/NABP1/UIMC1/RPL26/TP53/CLOCK/SPIDR/BCL2L1/BABAM2/INTS7/YAP1/EEF1D/RAD51AP1/CCND2	0.0478377
GO:0032231	GO:0032231	regulation of actin filament bundle assembly	99	0.309253	1.70773	0.0133333	0.0133333	0.193507	3972	tags=28%, list=17%, signal=24%	PHLDB2/F11R/SERPINF2/CARMIL1/TGFB3/NF2/SMAD3/MKKS/PLEK/SWAP70/TPM1/TSC1/LPAR1/VIL1/S1PR1/RHPN2/PPFIA1/ARHGEF10/PIK3R2/MTSS1/FERMT2/PXN/SORBS3/ARHGEF10L/DLC1/ARAP1/FLNA/SLC9A1	0.0298763
GO:0045581	GO:0045581	negative regulation of T cell differentiation	40	0.309725	1.42943	0.0357143	0.0357143	0.289766	2396	tags=22%, list=10%, signal=20%	IL4R/PTPN2/GLI3/FOXJ1/IRF1/SLC4A2/TMEM131L/BMP4/RUNX3	0.044738
GO:0016601	GO:0016601	Rac protein signal transduction	42	0.310367	1.43145	0.0377358	0.0377358	0.295451	1731	tags=14%, list=7%, signal=13%	EPS8/STMN3/SH3BP1/ABI2/KBTBD7/HACE1	0.0456158
GO:1990090	GO:1990090	cellular response to nerve growth factor stimulus	45	0.310865	1.46445	0.0266344	0.0266344	0.249068	2110	tags=18%, list=9%, signal=16%	CBL/ACAP2/HES1/EIF4A3/BDNF/EEF2K/UBE3A/CSTF2	0.0384545
GO:0033077	GO:0033077	T cell differentiation in thymus	81	0.310875	1.6725	0.00694444	0.00694444	0.166957	4314	tags=33%, list=18%, signal=27%	IL7R/ZAP70/ZBTB1/PTPN2/GLI3/FOXJ1/CD3D/SOS1/TMEM131L/ADAM17/DNAJA3/GATA3/SOS2/BMP4/CD3G/PTPRC/CAMK4/CTNNB1/RASGRP1/IL2RG/FADD/RAG1/CD3E/NCAPH2/BCL11B/TP53/CLPTM1	0.0257772
GO:0002886	GO:0002886	regulation of myeloid leukocyte mediated immunity	53	0.311138	1.5298	0.0123457	0.0123457	0.190921	5686	tags=42%, list=24%, signal=32%	IL4R/FCGR2B/VAMP8/VAMP7/FGR/ITGB2/SPHK2/STXBP2/PRAM1/GATA2/LGALS9/STAP1/CXCL6/FES/STX4/DDX1/ADGRE2/FER/PTAFR/LYN/BTK/SYK	0.0294771
GO:0002183	GO:0002183	cytoplasmic translational initiation	37	0.311144	1.40501	0.0389831	0.0389831	0.301597	1909	tags=22%, list=8%, signal=20%	EIF4G1/EIF3G/SLBP/DENR/EIF2B3/EIF3D/EIF3M/NCBP1	0.0465647
GO:0038084	GO:0038084	vascular endothelial growth factor signaling pathway	40	0.311297	1.43669	0.0357143	0.0357143	0.289766	4242	tags=35%, list=18%, signal=29%	PIK3CA/DCN/TNXB/PTP4A3/SPRY2/FLT4/VEGFD/PRKD2/SEMA6A/NRP2/PIK3CD/SMOC2/FLT3/VEGFA	0.044738
GO:0043331	GO:0043331	response to dsRNA	36	0.311729	1.4032	0.0376176	0.0376176	0.295319	2658	tags=22%, list=11%, signal=20%	CGAS/CAV1/P2RX7/PMAIP1/PELI1/COLEC12/MAPK3/DHX9	0.0455954
GO:1903432	GO:1903432	regulation of TORC1 signaling	47	0.311887	1.50012	0.0125	0.0125	0.190921	1340	tags=15%, list=6%, signal=14%	DEPDC5/OTUD5/SLC38A9/RNF152/SMCR8/RRAGB/PIH1D1	0.0294771
GO:0150116	GO:0150116	regulation of cell-substrate junction organization	68	0.312165	1.62023	0.0103093	0.0103093	0.177803	4781	tags=29%, list=20%, signal=24%	THBS1/PHLDB2/SMAD3/TSC1/EPB41L5/APOD/FMN1/PTK2/COL16A1/CORO1C/WDPCP/FERMT2/VCL/DLC1/SLC9A1/ACVRL1/VEGFA/SLK/MAP4K4/MMP14	0.0274516
GO:0006778	GO:0006778	porphyrin-containing compound metabolic process	48	0.312274	1.51252	0.00769231	0.00769231	0.166957	2360	tags=27%, list=10%, signal=24%	COX15/ABCB7/ALAD/RSAD1/PPOX/SUCLA2/FECH/SLC25A39/TMEM14B/CPOX/ABCC2/FLVCR1/UROD	0.0257772
GO:0014812	GO:0014812	muscle cell migration	81	0.313553	1.68691	0.00694444	0.00694444	0.166957	4332	tags=36%, list=18%, signal=29%	APEX1/NET1/DOCK7/CCL5/TERT/CYP1B1/TRIB1/DDR2/PPARD/TPM1/PDGFD/LPAR1/PDGFB/BMP4/IGFBP5/THBS4/SLIT2/LRP1/BMPR1A/P2RY6/IGFBP3/IGF1/ADAMTS1/NR4A3/PLEKHO1/TLR4/MEF2C/DDIT3/PARVA	0.0257772
GO:0043200	GO:0043200	response to amino acid	106	0.313605	1.74145	0.0169492	0.0169492	0.212583	2116	tags=20%, list=9%, signal=18%	PIK3CA/PDGFC/COL4A6/ALAD/SLC38A9/COL1A2/BCL11A/UBR2/COL6A1/CASP3/MTHFR/RRAGB/BCL2L2/COL4A1/PDGFD/GLRA3/GLRA2/COL16A1/SH3BP4/BAD/CEBPB	0.0328215
GO:0002637	GO:0002637	regulation of immunoglobulin production	68	0.314313	1.63138	0.0103093	0.0103093	0.177803	2739	tags=28%, list=11%, signal=25%	CGAS/SHLD2/IL4R/HMCES/FCGR2B/TFRC/KMT5B/SHLD1/STAT6/IL27RA/EXOSC3/TP53BP1/C17orf99/TRAF2/PAXIP1/MSH2/PTPRC/PKN1/THOC1	0.0274516
GO:0019083	GO:0019083	viral transcription	49	0.314537	1.53289	0.0189189	0.0189189	0.222132	2994	tags=20%, list=12%, signal=18%	SP1/USF1/CDK9/UBP1/CCL5/TARDBP/RRP1B/TRIM14/DHX9/HDAC1	0.0342957
GO:0006661	GO:0006661	phosphatidylinositol biosynthetic process	124	0.314734	1.77994	0.04	0.04	0.302258	5360	tags=40%, list=22%, signal=31%	PIK3CA/VAC14/PITPNM2/PIGF/MTMR6/DGKE/SYNJ1/SLA2/SACM1L/MTMR4/EFR3A/TMEM150A/GPAA1/MTMR7/PIP4K2C/PDGFB/PIGB/MBOAT7/TTC7A/FGF2/UVRAG/PIK3R2/PIGH/PGAP1/ITPKC/SH3YL1/OCRL/INPP5D/PI4KB/SLC27A1/PLCG2/PIK3C2G/PIGX/PIGK/PIK3CD/BMX/INPP1/SYNJ2/SMG1/PIP5K1B/PIGS/IMPA1/INPP4B/PITPNM3/SOCS5/HTR2C/INPP4A/PIP5K1A/IP6K3/PIP4K2B	0.0466667
GO:0050852	GO:0050852	T cell receptor signaling pathway	131	0.315037	1.74623	0.0454545	0.0454545	0.309842	3901	tags=32%, list=16%, signal=27%	PIK3CA/THEMIS/TRBC2/ITK/ZAP70/TRAC/TRBC1/PTPN2/CD3D/EIF2B2/CD8A/BCL10/SLA2/LCK/EIF2B3/GBP1/NFKBID/GATA3/PRKD2/CD8B/FYB1/BTN3A3/CD3G/PTPRC/DGKZ/RNF31/PRAM1/THEMIS2/NECTIN2/INPP5D/CD276/NFKBIZ/EIF2B4/PLCG2/TXK/ICOSLG/SKAP1/BTNL9/PIK3CD/CD3E/TEC/MALT1	0.0478377
GO:1903747	GO:1903747	regulation of establishment of protein localization to mitochondrion	50	0.315172	1.54569	0.00793651	0.00793651	0.166957	4785	tags=38%, list=20%, signal=30%	LMAN1/BAG3/HTRA2/CSNK2A2/MICALL2/DNAJA1/VPS11/BBC3/PDCD5/RNF31/GSK3A/SAE1/USP36/ABLIM3/FBXW7/NMT1/C11orf65/UBE2L3/PRKN	0.0257772
GO:0048145	GO:0048145	regulation of fibroblast proliferation	79	0.315873	1.67443	0.00724638	0.00724638	0.166957	4431	tags=33%, list=18%, signal=27%	PDGFC/FN1/RNASEH2B/CAV1/CD248/MYC/PML/DDR2/PDGFD/PDGFB/EMD/MED31/CTC1/MED25/DHX9/CTNNB1/FOSL2/CDK4/PEX2/IGF1/SIRT6/B4GALT7/TP53/JUN/KMT2A/NUPR1	0.0257772
GO:0007044	GO:0007044	cell-substrate junction assembly	95	0.316054	1.71295	0.0125	0.0125	0.190921	4919	tags=32%, list=20%, signal=25%	THBS1/FN1/PHLDB2/TRIP6/STON1/SMAD3/LAMA3/TSC1/EPB41L5/APOD/FMN1/PTK2/COL16A1/CORO1C/WDPCP/ITGA5/FERMT2/CTTN/VCL/DLC1/ITGB4/SLC9A1/ACVRL1/VEGFA/ACTN1/SLK/CORO2B/MAP4K4/MMP14/PTK2B	0.0294771
GO:0022406	GO:0022406	membrane docking	90	0.316459	1.72739	0.00980392	0.00980392	0.177803	4901	tags=34%, list=20%, signal=28%	UNC13C/VAMP8/ESYT1/PLEK/ATP2A2/PEX26/RABEPK/VPS11/CAV2/RAB3C/VTI1B/RAB12/TSNARE1/STXBP2/STX6/UNC13B/EXOC2/STX1B/PPFIA3/KCNB1/ESYT2/RALB/GRAMD2A/EXOC6/SNX3/EXOC5/STX3/STX19/EXOC6B/STX4/STXBP3	0.0274516
GO:1903214	GO:1903214	regulation of protein targeting to mitochondrion	44	0.317577	1.48997	0.0207852	0.0207852	0.225717	4785	tags=36%, list=20%, signal=29%	LMAN1/BAG3/HTRA2/CSNK2A2/MICALL2/VPS11/PDCD5/RNF31/GSK3A/SAE1/USP36/ABLIM3/FBXW7/C11orf65/UBE2L3/PRKN	0.0348493
GO:0008064	GO:0008064	regulation of actin polymerization or depolymerization	131	0.319098	1.76874	0.0454545	0.0454545	0.309842	4949	tags=36%, list=21%, signal=29%	PIK3CA/EPS8/FCHSD1/ADD2/CARMIL1/NPHS1/SH3BP1/WASHC2C/MKKS/PLEK/SWAP70/LATS1/PLEKHG2/FMN1/BAIAP2L2/CXCL12/TMOD3/VIL1/ELN/SNX9/PRKCE/SEMA5A/CDC42EP2/SLIT2/PIK3R2/CTTN/FLII/RASA1/ESAM/TRIOBP/VASP/TMOD2/SPTBN4/ADD1/BAIAP2L1/MLST8/DLG1/KIRREL1/TENM1/ARFGEF1/TMSB10/ARHGAP35/PYCARD/SPTBN5/PTK2B/TWF1/MTPN	0.0478377
GO:0002448	GO:0002448	mast cell mediated immunity	52	0.319151	1.56681	0.0117994	0.0117994	0.189449	5686	tags=44%, list=24%, signal=34%	CBL/IL4R/LAT/VAMP8/VAMP7/FGR/CHGA/SPHK2/LAT2/STXBP2/RASGRP1/GATA2/NR4A3/PIK3CD/LGALS9/SERPINB9/FES/ADGRE2/FER/LYN/SNAP23/BTK/SYK	0.0292497
GO:0016239	GO:0016239	positive regulation of macroautophagy	72	0.320025	1.70782	0.00537634	0.00537634	0.166957	3909	tags=28%, list=16%, signal=23%	ULK1/SLC25A5/DCN/BAG3/GPSM1/SIRT1/SMCR8/TOM1/TSC1/PIP4K2C/BNIP3/UVRAG/GNAI3/RNF31/MAPK3/LRSAM1/NOD1/WAC/SLC25A4/RALB	0.0257772
GO:0016925	GO:0016925	protein sumoylation	61	0.321432	1.6336	0.00374532	0.00374532	0.166957	3608	tags=30%, list=15%, signal=25%	HMG20A/HDAC7/BCL11A/SMC6/NFATC2IP/HMG20B/CBX4/PML/GNL3L/TOLLIP/PIAS1/SAE1/CTNNB1/SENP1/SENP5/NSMCE2/RNF212/ARNT	0.0257772
GO:0140238	GO:0140238	presynaptic endocytosis	70	0.322527	1.69984	0.00529101	0.00529101	0.166957	3596	tags=26%, list=15%, signal=22%	CTBP1/NLGN4X/SNCB/NECAP1/FCHO2/SYNJ1/STON1/SNCA/TOR1A/VAMP4/AP2B1/SYT2/AP3M2/AP3S1/ITSN2/SH3GL3/VAMP2/AP3B2	0.0257772
GO:0140056	GO:0140056	organelle localization by membrane tethering	80	0.322577	1.72036	0.00704225	0.00704225	0.166957	4901	tags=36%, list=20%, signal=29%	UNC13C/VAMP8/ESYT1/PLEK/ATP2A2/RABEPK/VPS11/CAV2/RAB3C/VTI1B/RAB12/TSNARE1/STXBP2/STX6/UNC13B/EXOC2/STX1B/PPFIA3/KCNB1/ESYT2/RALB/GRAMD2A/EXOC6/EXOC5/STX3/STX19/EXOC6B/STX4/STXBP3	0.0257772
GO:0044088	GO:0044088	regulation of vacuole organization	48	0.322663	1.56284	0.00769231	0.00769231	0.166957	1574	tags=17%, list=7%, signal=16%	ULK1/PHF23/EHMT2/SMCR8/UBQLN2/IFT88/PIP4K2C/TBC1D14	0.0257772
GO:0044743	GO:0044743	protein transmembrane import into intracellular organelle	38	0.322835	1.47864	0.0207254	0.0207254	0.225717	3402	tags=24%, list=14%, signal=20%	PEX6/PEX14/DNLZ/TIMM23/PEX26/PAM16/PEX10/PEX2/PEX13	0.0348493
GO:0032212	GO:0032212	positive regulation of telomere maintenance via telomerase	34	0.323426	1.42632	0.042042	0.042042	0.307416	3293	tags=26%, list=14%, signal=23%	CCT5/TCP1/TNKS2/DKC1/POT1/TNKS/MAPK3/CTNNB1/CCT6A	0.0474631
GO:0043112	GO:0043112	receptor metabolic process	69	0.323445	1.70666	0.00502513	0.00502513	0.166957	3448	tags=32%, list=14%, signal=27%	PEX6/PTPN2/GPRASP1/LDLR/FURIN/ARFGEF2/ECE1/SNCA/CAMLG/PLEKHA3/LGMN/MVB12A/PTPN1/NEDD4/UVRAG/CHMP5/PEX10/TGFB1/PLEKHJ1/LMTK2/PEX2/TBC1D16	0.0257772
GO:0046580	GO:0046580	negative regulation of Ras protein signal transduction	48	0.323487	1.56683	0.00769231	0.00769231	0.166957	3951	tags=27%, list=16%, signal=23%	ITGA3/STMN3/NUP62/STAMBP/RASA3/KCTD10/SPRY2/ITGB1/SYNGAP1/SPRY4/DLC1/KCTD13/RASA2	0.0257772
GO:0043280	GO:0043280	positive regulation of cysteine-type endopeptidase activity involved in apoptotic process	114	0.323555	1.82311	0.0204082	0.0204082	0.225717	4032	tags=39%, list=17%, signal=33%	BID/HTRA2/BCL10/S100A8/SIRT1/SLC1A1/CASP1/SNCA/LCK/MYC/SMAD3/PML/PMAIP1/TNFSF10/NLRC4/BAD/P2RX1/CASC2/BBC3/PDCD5/CLEC7A/CASP8AP2/CASP2/GPER1/ACER2/SENP1/UACA/MAP3K5/HSF1/F3/CASP8/NLRP3/NLRP2/NOD1/CRADD/DLC1/NLRP12/CARD8/ATP2A3/ANP32B/MALT1/PIDD1/SOX7/LGALS9/WNT3A	0.0348493
GO:0014002	GO:0014002	astrocyte development	37	0.323619	1.46134	0.0220339	0.0220339	0.229399	625	tags=14%, list=3%, signal=13%	IFNGR1/LAMC3/LDLR/S100A8/C5AR1	0.0354178
GO:0031062	GO:0031062	positive regulation of histone methylation	37	0.323882	1.46253	0.0220339	0.0220339	0.229399	5177	tags=41%, list=22%, signal=32%	WDR5/SIRT1/BRCA1/KANSL1/PAXIP1/MECP2/CTNNB1/LMNA/KANSL2/HCFC1/PHF1/RRP8/OGT/NELFE/SUV39H1	0.0354178
GO:0031146	GO:0031146	SCF-dependent proteasomal ubiquitin-dependent protein catabolic process	45	0.323896	1.52584	0.0193705	0.0193705	0.224467	5741	tags=47%, list=24%, signal=36%	FBXO33/FBXL17/FBXO31/FBXL20/FBXL13/AMN1/FBXW4/FBXL14/WWTR1/FBXO27/CUL2/CUL1/FBXW7/FBXL3/FBXW11/FBXL18/FBXO3/STYX/DMAC2/FBXO6/BTRC	0.0346563
GO:0000731	GO:0000731	DNA synthesis involved in DNA repair	37	0.324029	1.46319	0.0220339	0.0220339	0.229399	3609	tags=27%, list=15%, signal=23%	ZBTB1/SIRT1/WRN/POLE2/USP1/POLD4/FAAP20/SPRTN/USP43/REV3L	0.0354178
GO:0000266	GO:0000266	mitochondrial fission	38	0.324112	1.48449	0.0207254	0.0207254	0.225717	2707	tags=21%, list=11%, signal=19%	PGAM5/DCN/GDAP1/TMEM135/DDHD1/RALA/BNIP3/UCP2	0.0348493
GO:1903955	GO:1903955	positive regulation of protein targeting to mitochondrion	32	0.324234	1.40842	0.05	0.05	0.323847	3806	tags=34%, list=16%, signal=29%	HTRA2/CSNK2A2/MICALL2/VPS11/PDCD5/RNF31/GSK3A/SAE1/USP36/ABLIM3/FBXW7	0.05
GO:0099072	GO:0099072	regulation of postsynaptic membrane neurotransmitter receptor levels	86	0.324245	1.76316	0.00793651	0.00793651	0.166957	4314	tags=33%, list=18%, signal=27%	EPS8/VAC14/CALY/LHFPL4/ATAD1/GSG1L/PRKCI/LPAR1/GPC6/CACNG8/AP2B1/RALA/NUMB/PPFIA1/CACNG4/CACNG7/SNX27/STX1B/GRIP1/FRRS1L/PPP3R1/GRIPAP1/PORCN/SST/OPHN1/GRIP2/DLG1/CLPTM1	0.0257772
GO:0002639	GO:0002639	positive regulation of immunoglobulin production	47	0.324733	1.56191	0.005	0.005	0.166957	2441	tags=28%, list=10%, signal=25%	SHLD2/IL4R/HMCES/TFRC/KMT5B/SHLD1/STAT6/EXOSC3/TP53BP1/C17orf99/PAXIP1/MSH2/PTPRC	0.0257772
GO:0043966	GO:0043966	histone H3 acetylation	66	0.324819	1.69409	0.00896861	0.00896861	0.1709	3224	tags=30%, list=13%, signal=26%	WDR5/SF3B3/SIRT1/TRRAP/KAT6A/BRPF3/JADE1/BRCA1/TAF4/PIH1D1/BRCA2/TADA2B/TAF12/GATA3/SPHK2/TAF2/PIWIL2/POLE3/TAF6L/NFKBIZ	0.0263858
GO:0042168	GO:0042168	heme metabolic process	42	0.324925	1.49859	0.0209644	0.0209644	0.226083	2360	tags=26%, list=10%, signal=24%	COX15/ABCB7/ALAD/PPOX/FECH/SLC25A39/TMEM14B/CPOX/ABCC2/FLVCR1/UROD	0.0349058
GO:0072583	GO:0072583	clathrin-dependent endocytosis	46	0.32513	1.55918	0.00970874	0.00970874	0.177803	3868	tags=28%, list=16%, signal=24%	ITGA4/FCHO2/STON1/UBQLN2/FNBP1L/AP2B1/BMP2K/WASL/SIGLEC1/SCYL2/ITSN2/SH3GL3/CLTB	0.0274516
GO:0035272	GO:0035272	exocrine system development	40	0.325777	1.50352	0.0206767	0.0206767	0.225717	3400	tags=28%, list=14%, signal=24%	TGM2/IGF2/TGFB3/POLB/PLXND1/SRP54/SEMA3C/RAB26/LAMA1/TGFB1/EDA	0.0348493
GO:0030225	GO:0030225	macrophage differentiation	50	0.32662	1.60183	0.00793651	0.00793651	0.166957	3833	tags=40%, list=16%, signal=34%	IL1RL1/PTPN2/SIRT1/NRROS/TRIB1/CEBPA/RIPK1/GATA3/BMP4/INHBA/GAB3/UCP2/ID2/CSF1R/TGFB1/GATA2/HSF1/CASP8/FADD/NR3C1	0.0257772
GO:1902807	GO:1902807	negative regulation of cell cycle G1/S phase transition	73	0.327155	1.73807	0.00555556	0.00555556	0.166957	4246	tags=34%, list=18%, signal=28%	ACVR1/RFWD3/FBXO31/JADE1/KLF4/PML/CHEK2/CTDSP2/CTDSP1/CDK2AP2/BRD7/TRIAP1/INHBA/RBL1/CASP2/GIGYF2/KANK2/CRADD/WAC/RBL2/PIDD1/GPNMB/DLG1/RPL26/TP53	0.0257772
GO:0034968	GO:0034968	histone lysine methylation	95	0.327762	1.7764	0.0125	0.0125	0.190921	4965	tags=40%, list=21%, signal=32%	WDR5/NFYA/KMT5B/WDR82/SIRT1/EHMT2/BRCA1/ARID4A/BOD1/PIH1D1/KANSL1/SMYD3/PAXIP1/GATA3/MLLT10/SUV39H2/SETD1B/MECP2/BCOR/CTNNB1/IWS1/LMNA/KANSL2/NFKBIZ/HCFC1/ARID4B/ZNF335/SMYD2/PHF1/CHD5/NSD2/NNMT/KMT2A/KMT5C/OGT/ASH1L/NELFE/RBBP5	0.0294771
GO:0001569	GO:0001569	branching involved in blood vessel morphogenesis	30	0.327915	1.40011	0.0498034	0.0498034	0.323847	3700	tags=43%, list=15%, signal=37%	ACVR1/COL4A1/PLXND1/DLL4/STK4/NFATC4/CTNNB1/ENG/PPP3R1/NOTCH4/EDNRA/SIRT6/TGFBR2	0.05
GO:0038094	GO:0038094	Fc-gamma receptor signaling pathway	32	0.32812	1.4253	0.0444444	0.0444444	0.309842	3261	tags=34%, list=14%, signal=30%	FCGR2B/FGR/LCK/PTK2/PRKCE/VAV1/PTPRC/VAV2/PLA2G6/YES1/FCER1G	0.0478377
GO:0006998	GO:0006998	nuclear envelope organization	56	0.328516	1.64834	0.00664452	0.00664452	0.166957	4653	tags=36%, list=19%, signal=29%	LEMD2/LPIN1/NUP93/TOR1A/TARDBP/ANKLE2/LMNB1/VRK1/EMD/NEMP1/CHMP5/CTDNEP1/RCC1/GPER1/LMNA/UBXN2B/REEP3/TMEM43/NEK6/TMEM170A	0.0257772
GO:1904707	GO:1904707	positive regulation of vascular associated smooth muscle cell proliferation	34	0.328516	1.44877	0.033033	0.033033	0.280702	3579	tags=41%, list=15%, signal=35%	TERT/DDR2/PDGFB/FGF2/LDLRAP1/IGFBP5/GNAI3/BMPR1A/P2RY6/MAP3K5/IGF1/ADAMTS1/NR4A3/ERN1	0.0433386
GO:0032835	GO:0032835	glomerulus development	64	0.329441	1.68934	0.00438596	0.00438596	0.166957	4272	tags=38%, list=18%, signal=31%	COL4A4/IL6R/NID1/FOXJ1/NPHS1/GPR4/HES1/CFLAR/PDGFD/PDGFB/NOTCH3/HEYL/BMP4/WWTR1/MTSS1/RET/MYO1E/PROM1/PLCE1/EDNRA/SULF2/ANGPT2/MEF2C/JAG1	0.0257772
GO:0000460	GO:0000460	maturation of 5.8S rRNA	36	0.32979	1.4845	0.0203762	0.0203762	0.225717	2172	tags=22%, list=9%, signal=20%	NSA2/MPHOSPH6/ERI3/MTREX/PES1/EXOSC3/EXOSC2/RRP15	0.0348493
GO:0032233	GO:0032233	positive regulation of actin filament bundle assembly	60	0.330717	1.67999	0.00359712	0.00359712	0.166957	2970	tags=27%, list=12%, signal=23%	SERPINF2/CARMIL1/TGFB3/NF2/SMAD3/PLEK/SWAP70/TPM1/TSC1/LPAR1/VIL1/ARHGEF10/MTSS1/FERMT2/PXN/SORBS3	0.0257772
GO:0098868	GO:0098868	bone growth	30	0.332005	1.41757	0.0484928	0.0484928	0.319126	4203	tags=40%, list=18%, signal=33%	LEPR/BNC2/NPR2/DDR2/TSKU/RARG/EVC/FGFR3/TGFBR2/ECM1/SOX9/ATF2	0.0492711
GO:0010453	GO:0010453	regulation of cell fate commitment	34	0.33205	1.46435	0.03003	0.03003	0.265312	5493	tags=47%, list=23%, signal=36%	RBBP7/HES1/MTA2/SOX17/ESRP1/FGF2/BMP4/HDAC1/BMPR1A/AR/WNT3A/HDAC2/SPDEF/LOXL3/CHD4/TBX21	0.0409625
GO:0044319	GO:0044319	wound healing, spreading of cells	31	0.33235	1.43257	0.0426667	0.0426667	0.308179	5113	tags=39%, list=21%, signal=31%	PHLDB2/TOR1A/ADAM17/WNT7A/ITGB1/ITGA5/FERMT2/FLNA/ACVRL1/ARHGAP35/FERMT1/ARHGAP24	0.0475808
GO:0090505	GO:0090505	epiboly involved in wound healing	31	0.33235	1.43257	0.0426667	0.0426667	0.308179	5113	tags=39%, list=21%, signal=31%	PHLDB2/TOR1A/ADAM17/WNT7A/ITGB1/ITGA5/FERMT2/FLNA/ACVRL1/ARHGAP35/FERMT1/ARHGAP24	0.0475808
GO:0010812	GO:0010812	negative regulation of cell-substrate adhesion	59	0.332964	1.68375	0.00704225	0.00704225	0.166957	4781	tags=36%, list=20%, signal=29%	FBLN1/THBS1/AJAP1/PHLDB2/NF2/APOD/GBP1/CORO1C/SPRY4/ACER2/TBCD/RASA1/CASK/DLC1/ANGPT2/ACVRL1/JAG1/NOTCH1/CORO2B/MAP4K4/MMP14	0.0257772
GO:0031124	GO:0031124	mRNA 3'-end processing	55	0.333084	1.668	0.00645161	0.00645161	0.166957	3863	tags=35%, list=16%, signal=29%	CDK9/ZC3H3/SNRPA/SLBP/TENT4B/CLP1/CPSF7/NCBP1/CSTF2/CSTF1/PAPOLG/CPSF2/CPSF1/ZNF473/WDR33/HSF1/CSTF3/GRSF1/PAPOLA	0.0257772
GO:1903053	GO:1903053	regulation of extracellular matrix organization	54	0.333258	1.65154	0.00931677	0.00931677	0.173791	4713	tags=31%, list=20%, signal=25%	PHLDB2/NID1/TNXB/LAMA2/SMAD3/CFLAR/DDR2/LAMB1/RIC1/LRP1/LAMA1/TGFB1/SOX9/TIE1/IL6/NOTCH1/EMILIN1	0.0268323
GO:1903307	GO:1903307	positive regulation of regulated secretory pathway	39	0.333531	1.52771	0.0148148	0.0148148	0.199926	1927	tags=18%, list=8%, signal=17%	IL4R/VAMP8/VAMP7/FGR/ITGB2/HLA-F/SPHK2	0.0308673
GO:0008625	GO:0008625	extrinsic apoptotic signaling pathway via death domain receptors	80	0.333919	1.78085	0.00704225	0.00704225	0.166957	4882	tags=41%, list=20%, signal=33%	BID/MADD/THBS1/BAG3/DAXX/BRCA1/TIMP3/CFLAR/BMPR1B/ATF3/RNF34/DEDD2/PMAIP1/STK4/BAD/TNFRSF10B/TNFRSF10A/CASP8AP2/TMC8/CASP8/FAF1/CRADD/FADD/ITPRIP/TRADD/PIDD1/RAF1/BCL2L1/FAIM2/DDX3X/DELE1/ARHGEF2/STX4	0.0257772
GO:0006334	GO:0006334	nucleosome assembly	47	0.335289	1.61268	0.005	0.005	0.166957	4074	tags=34%, list=17%, signal=28%	TSPYL2/GRWD1/DAXX/KAT6A/SMYD3/HIRA/CHRAC1/ATRX/SHPRH/TSPYL5/HP1BP3/POLE3/CHAF1A/UBN1/ANP32B/SOX9	0.0257772
GO:0016073	GO:0016073	snRNA metabolic process	55	0.336303	1.68412	0.00645161	0.00645161	0.166957	2439	tags=25%, list=10%, signal=23%	ICE1/MEPCE/MTREX/INTS8/INTS11/INTS6/EXOSC3/DKC1/METTL4/EXOSC2/CDK7/INTS3/SNAPC5/ZNF143	0.0257772
GO:0010712	GO:0010712	regulation of collagen metabolic process	36	0.336451	1.51449	0.0172414	0.0172414	0.213114	4713	tags=44%, list=20%, signal=36%	SERPINF2/CIITA/TGFB3/DDR2/ARRB2/PPARD/ITGB1/BMP4/INHBA/ENG/TGFB1/IL6/F2R/HDAC2/NOTCH1/EMILIN1	0.0329035
GO:0019080	GO:0019080	viral gene expression	96	0.336674	1.8194	0.0128205	0.0128205	0.193507	4449	tags=30%, list=19%, signal=25%	PARP9/SP1/USF1/CDK9/FURIN/UBP1/CCL5/EIF3G/MAN1B1/TARDBP/ST6GAL1/DENR/RRP1B/EIF3D/TRIM14/CSNK1A1/ST3GAL3/MOGS/DHX9/PTBP1/GSK3A/HDAC1/PRMT1/PCBP2/EIF2AK4/GTF2B/JUN/ST3GAL1/CCL4	0.0298763
GO:0002712	GO:0002712	regulation of B cell mediated immunity	59	0.337677	1.70758	0.00704225	0.00704225	0.166957	3247	tags=34%, list=14%, signal=29%	SHLD2/HMCES/FCGR2B/TFRC/FOXJ1/KMT5B/SHLD1/STAT6/IL27RA/EXOSC3/TP53BP1/C17orf99/SVEP1/PAXIP1/MSH2/PTPRC/NECTIN2/THOC1/CR1/TGFB1	0.0257772
GO:0002889	GO:0002889	regulation of immunoglobulin mediated immune response	59	0.337677	1.70758	0.00704225	0.00704225	0.166957	3247	tags=34%, list=14%, signal=29%	SHLD2/HMCES/FCGR2B/TFRC/FOXJ1/KMT5B/SHLD1/STAT6/IL27RA/EXOSC3/TP53BP1/C17orf99/SVEP1/PAXIP1/MSH2/PTPRC/NECTIN2/THOC1/CR1/TGFB1	0.0257772
GO:0002312	GO:0002312	B cell activation involved in immune response	82	0.337763	1.80366	0.00740741	0.00740741	0.166957	5586	tags=49%, list=23%, signal=38%	SHLD2/HMCES/FCGR2B/TFRC/KMT5B/SHLD1/RNF168/STAT6/IL27RA/EXOSC3/SWAP70/TP53BP1/C17orf99/PAXIP1/EXO1/MSH2/NBN/PTPRC/PLCL2/THOC1/GPR183/CR1/NFKBIZ/TGFB1/PLCG2/TLR4/UNG/NSD2/IL6/ST3GAL1/POU2AF1/KMT5C/CD180/PTK2B/MSH6/ADA/XBP1/ITM2A/TBX21/DOCK11	0.0257772
GO:0070059	GO:0070059	intrinsic apoptotic signaling pathway in response to endoplasmic reticulum stress	59	0.338558	1.71204	0.00704225	0.00704225	0.166957	4939	tags=41%, list=21%, signal=32%	PTPN2/SIRT1/PML/PMAIP1/CASP4/PTPN1/TRAF2/PPP1R15A/SYVN1/CEBPB/BBC3/TNFRSF10B/SERINC3/MAP3K5/ERN1/HSPA1A/ATP2A3/HERPUD1/BRSK2/TP53/DDIT3/BCL2L1/PRKN/TMEM117	0.0257772
GO:0009648	GO:0009648	photoperiodism	26	0.338654	1.40122	0.0460526	0.0460526	0.312789	4346	tags=38%, list=18%, signal=32%	FBXL17/PML/USP2/CRTC1/PER3/PPP1CA/ID2/TP53/CLOCK/FBXL3	0.0482927
GO:0000469	GO:0000469	cleavage involved in rRNA processing	29	0.339049	1.43076	0.0496894	0.0496894	0.323803	1657	tags=21%, list=7%, signal=19%	RRP36/ERI3/EXOSC3/BMS1/NOB1/EXOSC2	0.0499932
GO:0043243	GO:0043243	positive regulation of protein-containing complex disassembly	33	0.339132	1.48923	0.0248538	0.0248538	0.240647	2804	tags=36%, list=12%, signal=32%	CARMIL1/SMCR8/WASHC2C/PLEK/TOM1/VIL1/SEMA5A/BNIP3/UVRAG/EIF5A/NES/KATNB1	0.0371545
GO:0043967	GO:0043967	histone H4 acetylation	61	0.339215	1.72398	0.00374532	0.00374532	0.166957	4658	tags=34%, list=19%, signal=28%	CTBP1/WDR5/SIRT1/TRRAP/JADE1/BRCA1/EP400/ING3/PIH1D1/BRCA2/KANSL1/RUVBL2/ARRB1/IWS1/KANSL2/HCFC1/CHD5/ATF2/KAT7/OGT/EPC1	0.0257772
GO:0009299	GO:0009299	mRNA transcription	51	0.339335	1.66053	0.00284091	0.00284091	0.166957	3388	tags=25%, list=14%, signal=22%	HIPK3/ZBTB1/EPAS1/TAF13/C5AR1/TAF4/THRB/TAF12/NCBP1/TAF2/RXRA/NFKBIZ/HSF1	0.0257772
GO:0002381	GO:0002381	immunoglobulin production involved in immunoglobulin-mediated immune response	68	0.339515	1.76218	0.00515464	0.00515464	0.166957	3247	tags=34%, list=14%, signal=29%	SHLD2/HMCES/TFRC/KMT5B/SHLD1/RNF168/STAT6/IL27RA/EXOSC3/SWAP70/TP53BP1/C17orf99/HLA-DOA/PAXIP1/EXO1/MSH2/NBN/PTPRC/HLA-DMB/THOC1/HLA-DPA1/NFKBIZ/TGFB1	0.0257772
GO:0045010	GO:0045010	actin nucleation	52	0.339862	1.66849	0.00294985	0.00294985	0.166957	2301	tags=17%, list=10%, signal=16%	GMFB/CARMIL1/ARFIP1/PICK1/WASHC2C/ABI2/FMN1/VIL1/SPIRE2	0.0257772
GO:0032273	GO:0032273	positive regulation of protein polymerization	81	0.340099	1.82973	0.00694444	0.00694444	0.166957	5353	tags=38%, list=22%, signal=30%	DRG1/FCHSD1/CARMIL1/NPHS1/SLAIN2/WASHC2C/FMN1/BAIAP2L2/SNX9/PRKCE/CDC42EP2/MECP2/CDK5R1/CTTN/MAPRE1/VASP/GIT1/HSPA1A/BAIAP2L1/MLST8/DLG1/KIRREL1/TENM1/FES/PYCARD/PTK2B/CDK5RAP2/FCHSD2/FER/PFN2/RPS3	0.0257772
GO:0046847	GO:0046847	filopodium assembly	67	0.340106	1.76863	0.00469484	0.00469484	0.166957	4382	tags=27%, list=18%, signal=22%	FMNL3/MYO3B/MYO3A/FXR2/FGD3/TGFB3/SH3BP1/FNBP1L/RALA/FGD1/FGD4/WASL/TRPM2/AGRN/ITGB4/ARAP1/PPP1R9B/TENM1	0.0257772
GO:0071479	GO:0071479	cellular response to ionizing radiation	70	0.340299	1.79351	0.00529101	0.00529101	0.166957	4853	tags=43%, list=20%, signal=34%	NET1/SIRT1/HUS1/TMEM109/BRCA1/WRN/TP53BP1/BRCA2/CHEK2/TNKS1BP1/GATA3/TLK2/MGMT/TSPYL5/MAP3K20/TANK/RAD1/HSF1/INO80/RPL26/TP53/CLOCK/SPIDR/BCL2L1/BABAM2/INTS7/YAP1/EEF1D/RAD51AP1/CCND2	0.0257772
GO:1905897	GO:1905897	regulation of response to endoplasmic reticulum stress	78	0.340787	1.80883	0.00680272	0.00680272	0.166957	6352	tags=42%, list=26%, signal=31%	FCGR2B/PTPN2/CAV1/SIRT1/PIGBOS1/RNF185/UBQLN2/PMAIP1/PTPN1/PPP1R15A/SYVN1/TMEM33/SERINC3/ERN1/USP19/HSPA1A/HERPUD1/DDIT3/NUPR1/BCL2L1/PRKN/BFAR/BCAP31/XBP1/RACK1/CREB3L1/SVIP/NFE2L2/ERP29/UBXN1/ATF6B/NCK1/BCL2L11	0.0257772
GO:1904646	GO:1904646	cellular response to amyloid-beta	37	0.341087	1.54022	0.0135593	0.0135593	0.193507	4226	tags=35%, list=18%, signal=29%	FCGR2B/ITGA4/CD36/BCL2L2/LGMN/CASP4/ATP1A3/GRM5/LRP1/IGF1/CACNA2D1/TLR4/ABCC1	0.0298763
GO:0043303	GO:0043303	mast cell degranulation	49	0.341148	1.66258	0.00540541	0.00540541	0.166957	4012	tags=31%, list=17%, signal=26%	CBL/IL4R/LAT/VAMP8/VAMP7/FGR/CHGA/SPHK2/LAT2/STXBP2/RASGRP1/GATA2/NR4A3/PIK3CD/LGALS9	0.0257772
GO:0045116	GO:0045116	protein neddylation	28	0.342163	1.43296	0.0445247	0.0445247	0.309842	4601	tags=36%, list=19%, signal=29%	COPS3/EPAS1/DCUN1D2/UBE2F/COPS8/GPS1/DCUN1D1/DCUN1D4/COPS4/AKTIP	0.0478377
GO:0071230	GO:0071230	cellular response to amino acid stimulus	70	0.342192	1.80349	0.00529101	0.00529101	0.166957	2116	tags=21%, list=9%, signal=20%	PDGFC/COL4A6/SLC38A9/COL1A2/BCL11A/UBR2/COL6A1/RRAGB/BCL2L2/COL4A1/PDGFD/GLRA2/COL16A1/SH3BP4/CEBPB	0.0257772
GO:0051693	GO:0051693	actin filament capping	37	0.342232	1.54539	0.0135593	0.0135593	0.193507	6691	tags=59%, list=28%, signal=43%	EPS8/ADD2/CARMIL1/WASHC2C/TMOD3/VIL1/FLII/TRIOBP/TMOD2/SPTBN4/ADD1/SPTBN5/TWF1/MTPN/CAPZA1/DMTN/CARMIL2/SPTAN1/SPTBN1/ADD3/CAPZB/VILL	0.0298763
GO:0061077	GO:0061077	chaperone-mediated protein folding	65	0.342542	1.76893	0.0045045	0.0045045	0.166957	4675	tags=35%, list=19%, signal=29%	HSPA14/CCT5/DNAJB14/TCP1/TOR1A/DNAJB12/HSPA6/PPID/SDF2/DNAJB1/PDCD5/TRAP1/DNAJB4/CHORDC1/PDIA4/CCT6A/DFFA/FKBP4/HSPA1A/CCT3/HSPB1/DNAJB5/HSPB6	0.0257772
GO:0048146	GO:0048146	positive regulation of fibroblast proliferation	48	0.343224	1.66243	0.00512821	0.00512821	0.166957	3559	tags=31%, list=15%, signal=27%	PDGFC/FN1/RNASEH2B/CD248/MYC/PML/DDR2/PDGFD/PDGFB/CTC1/DHX9/FOSL2/CDK4/IGF1/SIRT6	0.0257772
GO:0070670	GO:0070670	response to interleukin-4	33	0.343268	1.50739	0.0190058	0.0190058	0.222662	4335	tags=39%, list=18%, signal=32%	IL4R/PTPN2/ALAD/FASN/STAT6/PML/KEAP1/GATA3/CDK4/IL2RG/JAK3/NFIL3/IMPDH2	0.0343776
GO:0001938	GO:0001938	positive regulation of endothelial cell proliferation	86	0.34374	1.86917	0.00793651	0.00793651	0.166957	4381	tags=38%, list=18%, signal=31%	IGF2/SP1/STAT5A/ITGA4/SIRT1/PLXNB3/EGFL7/POLD4/CXCL12/PDGFB/ADAM17/FLT4/VEGFD/CAV2/TNFSF12/PRKD2/SEMA5A/AKT3/FGF2/BMP4/THBS4/NR4A1/NRP2/GATA2/F3/SIRT6/ARNT/AGGF1/PIK3CD/ECM1/ACVRL1/VEGFA/JUN	0.0257772
GO:1903426	GO:1903426	regulation of reactive oxygen species biosynthetic process	35	0.344109	1.53286	0.0154083	0.0154083	0.204004	3902	tags=34%, list=16%, signal=29%	ABCB7/CD36/SNCA/SLC5A3/CFLAR/SLC30A10/SPHK2/TRAP1/PLCG2/PPARA/ABCD1/TLR4	0.031497
GO:0035520	GO:0035520	monoubiquitinated protein deubiquitination	36	0.344116	1.54899	0.0109718	0.0109718	0.179685	1466	tags=19%, list=6%, signal=18%	SF3B3/TRRAP/TAF4/USP15/USP1/TADA2B/TAF12	0.0277422
GO:0051893	GO:0051893	regulation of focal adhesion assembly	63	0.344419	1.75935	0.00425532	0.00425532	0.166957	4781	tags=32%, list=20%, signal=25%	THBS1/PHLDB2/SMAD3/TSC1/EPB41L5/APOD/FMN1/PTK2/COL16A1/CORO1C/WDPCP/FERMT2/VCL/DLC1/SLC9A1/ACVRL1/VEGFA/SLK/MAP4K4/MMP14	0.0257772
GO:0090109	GO:0090109	regulation of cell-substrate junction assembly	63	0.344419	1.75935	0.00425532	0.00425532	0.166957	4781	tags=32%, list=20%, signal=25%	THBS1/PHLDB2/SMAD3/TSC1/EPB41L5/APOD/FMN1/PTK2/COL16A1/CORO1C/WDPCP/FERMT2/VCL/DLC1/SLC9A1/ACVRL1/VEGFA/SLK/MAP4K4/MMP14	0.0257772
GO:0001779	GO:0001779	natural killer cell differentiation	25	0.344558	1.40644	0.048913	0.048913	0.320704	5200	tags=52%, list=22%, signal=41%	ZBTB1/PTPRC/TUSC2/RASGRP1/TYRO3/PIK3CD/PBX1/SLAMF1/NFIL3/KAT7/SP3/IL15RA/RABL3	0.0495147
GO:0032008	GO:0032008	positive regulation of TOR signaling	44	0.344721	1.61733	0.00692841	0.00692841	0.166957	4140	tags=30%, list=17%, signal=24%	PIK3CA/OTUD5/FNIP1/SLC38A9/SMCR8/RRAGB/PIH1D1/AKT3/GPR137/WAC/WDR59/MLST8/SEH1L	0.0257772
GO:0002825	GO:0002825	regulation of T-helper 1 type immune response	29	0.344724	1.4547	0.0434783	0.0434783	0.309016	4105	tags=34%, list=17%, signal=29%	IL1R1/IL4R/IL1RL1/IL27RA/PLA2G4A/IL18R1/ARID5A/SLC11A1/JAK3/SLAMF1	0.0477101
GO:0071229	GO:0071229	cellular response to acid chemical	78	0.344934	1.83084	0.00680272	0.00680272	0.166957	2116	tags=22%, list=9%, signal=20%	PIK3CA/PDGFC/COL4A6/SIPA1/SLC38A9/COL1A2/BCL11A/UBR2/COL6A1/RRAGB/BCL2L2/COL4A1/PDGFD/GLRA2/COL16A1/SH3BP4/CEBPB	0.0257772
GO:0006040	GO:0006040	amino sugar metabolic process	41	0.345393	1.5866	0.00808081	0.00808081	0.166957	4932	tags=44%, list=21%, signal=35%	GNE/MGAT3/CTBS/ST6GAL1/RENBP/B4GALNT2/UAP1L1/OGA/CHST2/CHI3L1/PGM3/ST3GAL1/GNPDA1/CHST6/NAGK/CHIT1/GFPT1/CHST7	0.0257772
GO:0008333	GO:0008333	endosome to lysosome transport	70	0.345452	1.82067	0.00529101	0.00529101	0.166957	4601	tags=36%, list=19%, signal=29%	VPS33A/GPRASP1/VAMP7/DENND3/TRAK1/MVB12A/CACNG8/VPS11/VPS16/RAB12/CACNG4/CACNG7/SNX27/CHMP5/VIPAS39/SCYL2/PLEKHF1/RAB7B/TSG101/ARL8B/SNAPIN/RILP/M6PR/VPS41/AKTIP	0.0257772
GO:0033144	GO:0033144	negative regulation of intracellular steroid hormone receptor signaling pathway	34	0.345952	1.52566	0.0165165	0.0165165	0.211508	3294	tags=35%, list=14%, signal=30%	SIRT1/LBH/BRCA1/ZBTB7A/TP63/HEYL/VPS11/FOXP1/CNOT9/HDAC1/KANK2/ZNF366	0.0326556
GO:0035065	GO:0035065	regulation of histone acetylation	52	0.346177	1.69949	0.00294985	0.00294985	0.166957	3360	tags=33%, list=14%, signal=28%	CTBP1/NFYA/SIRT1/BRCA1/SNCA/PIH1D1/TADA2B/PPARGC1A/GATA3/SPHK2/RUVBL2/THAP7/PIWIL2/ARRB1/IWS1/GATA2/ARID5A	0.0257772
GO:0032965	GO:0032965	regulation of collagen biosynthetic process	31	0.346418	1.4932	0.0306667	0.0306667	0.26747	4713	tags=48%, list=20%, signal=39%	SERPINF2/CIITA/TGFB3/DDR2/ARRB2/PPARD/BMP4/INHBA/ENG/TGFB1/IL6/F2R/HDAC2/NOTCH1/EMILIN1	0.0412957
GO:0043457	GO:0043457	regulation of cellular respiration	45	0.3471	1.63515	0.00726392	0.00726392	0.166957	2905	tags=27%, list=12%, signal=23%	PIK3CA/CBFA2T3/TMEM135/PRELID1/SNCA/PPARGC1A/IFNAR1/BNIP3/SLC25A23/TRAP1/UQCC2/SHMT2	0.0257772
GO:0002200	GO:0002200	somatic diversification of immune receptors	73	0.347147	1.84428	0.00555556	0.00555556	0.166957	4026	tags=37%, list=17%, signal=31%	SHLD2/HMCES/TFRC/KMT5B/SHLD1/POLB/RNF168/STAT6/IL27RA/EXOSC3/SWAP70/TP53BP1/CTNNBL1/CYREN/PAXIP1/EXO1/MSH2/NBN/PTPRC/THOC1/NFKBIZ/TGFB1/MSH3/RAG1/UNG/BCL11B/NSD2	0.0257772
GO:0085029	GO:0085029	extracellular matrix assembly	40	0.347509	1.60381	0.0075188	0.0075188	0.166957	4713	tags=35%, list=20%, signal=28%	PHLDB2/TNXB/COL1A2/SMAD3/FBLN5/ELN/MYH11/LOX/TGFB1/PRICKLE1/SOX9/TIE1/NOTCH1/EMILIN1	0.0257772
GO:0002431	GO:0002431	Fc receptor mediated stimulatory signaling pathway	32	0.34757	1.50979	0.0263889	0.0263889	0.249068	3578	tags=34%, list=15%, signal=29%	FCGR2B/FGR/PTK2/PRKCE/VAV1/PTPRC/VAV2/PLA2G6/YES1/FCER1G/NR4A3	0.0384545
GO:0010939	GO:0010939	regulation of necrotic cell death	39	0.347609	1.59219	0.00740741	0.00740741	0.166957	4820	tags=49%, list=20%, signal=39%	SLC6A6/CAV1/CFLAR/DDR2/BIRC2/RIPK1/PELI1/BNIP3/RNF31/SLC6A13/CASP6/YBX3/CASP8/FADD/SLC25A4/TP53/NUPR1/OGT/ARHGEF2	0.0257772
GO:0030832	GO:0030832	regulation of actin filament length	134	0.347881	1.94257	0.0454545	0.0454545	0.309842	4949	tags=37%, list=21%, signal=30%	PIK3CA/EPS8/FCHSD1/MYO3B/NEB/MYO3A/ADD2/CARMIL1/NPHS1/SH3BP1/WASHC2C/MKKS/PLEK/SWAP70/LATS1/PLEKHG2/FMN1/BAIAP2L2/CXCL12/TMOD3/VIL1/ELN/SNX9/PRKCE/SEMA5A/CDC42EP2/SLIT2/PIK3R2/CTTN/FLII/RASA1/ESAM/TRIOBP/VASP/TMOD2/SPTBN4/ADD1/BAIAP2L1/MLST8/DLG1/KIRREL1/TENM1/ARFGEF1/TMSB10/ARHGAP35/PYCARD/SPTBN5/PTK2B/TWF1/MTPN	0.0478377
GO:2000785	GO:2000785	regulation of autophagosome assembly	43	0.347928	1.61628	0.00652174	0.00652174	0.166957	1574	tags=19%, list=7%, signal=17%	ULK1/PHF23/EHMT2/SMCR8/UBQLN2/IFT88/PIP4K2C/TBC1D14	0.0257772
GO:0001954	GO:0001954	positive regulation of cell-matrix adhesion	50	0.348307	1.70819	0.0026455	0.0026455	0.166957	5897	tags=42%, list=25%, signal=32%	RRAS/CD36/SMAD3/TSC1/EPB41L5/FMN1/COL16A1/CCL28/EMP2/DISC1/FERMT2/SKAP1/CD3E/VEGFA/MAP4K4/FERMT1/PTK2B/WNT4/UTRN/JUP/RAC1	0.0257772
GO:0043631	GO:0043631	RNA polyadenylation	38	0.34926	1.59967	0.00518135	0.00518135	0.166957	3863	tags=34%, list=16%, signal=29%	ZC3H3/SNRPA/TENT4B/CLP1/CPSF7/PAPOLG/CPSF2/CPSF1/WDR33/HSF1/CSTF3/GRSF1/PAPOLA	0.0257772
GO:0043536	GO:0043536	positive regulation of blood vessel endothelial cell migration	51	0.349486	1.7102	0.00284091	0.00284091	0.166957	6102	tags=47%, list=25%, signal=35%	THBS1/SP1/HDAC7/STAT5A/SIRT1/PDGFB/ADAM17/PRKD2/AKT3/FGF2/TGFB1/GATA2/P2RX4/VEGFA/ETS1/HSPB1/MAP3K3/JCAD/ANXA1/FGF18/AKT1/NFE2L2/HMOX1/SRPX2	0.0257772
GO:0009649	GO:0009649	entrainment of circadian clock	26	0.3503	1.4494	0.0339912	0.0339912	0.282856	2776	tags=27%, list=12%, signal=24%	FBXL17/PML/USP2/CRTC1/PER3/PPP1CA/ID2	0.0436711
GO:0014909	GO:0014909	smooth muscle cell migration	69	0.350357	1.84867	0.00502513	0.00502513	0.166957	4543	tags=39%, list=19%, signal=32%	APEX1/DOCK7/CCL5/TERT/CYP1B1/TRIB1/DDR2/PPARD/TPM1/PDGFD/LPAR1/PDGFB/BMP4/IGFBP5/SLIT2/LRP1/BMPR1A/P2RY6/IGFBP3/IGF1/ADAMTS1/NR4A3/TLR4/MEF2C/DDIT3/PARVA/PRKG1	0.0257772
GO:0099637	GO:0099637	neurotransmitter receptor transport	25	0.35101	1.43278	0.0423913	0.0423913	0.308097	4718	tags=36%, list=20%, signal=29%	SLC1A1/CACNG8/CACNG4/CACNG7/STX1B/GRIP1/GRIPAP1/GRIP2/STX3	0.0475683
GO:0035767	GO:0035767	endothelial cell chemotaxis	25	0.351061	1.43299	0.0423913	0.0423913	0.308097	4671	tags=44%, list=19%, signal=35%	THBS1/LGMN/PRKD2/SEMA5A/FGF2/NR4A1/SMOC2/P2RX4/VEGFA/HSPB1/NOTCH1	0.0475683
GO:0071480	GO:0071480	cellular response to gamma radiation	27	0.351574	1.46443	0.0383747	0.0383747	0.298189	6306	tags=59%, list=26%, signal=44%	TMEM109/WRN/CHEK2/TLK2/TSPYL5/MAP3K20/HSF1/RPL26/TP53/BCL2L1/YAP1/GTF2H5/ATR/HRAS/ATM/CDKN1A	0.0460385
GO:0006509	GO:0006509	membrane protein ectodomain proteolysis	42	0.351823	1.62265	0.00838574	0.00838574	0.168554	2401	tags=26%, list=10%, signal=24%	SNX33/FURIN/ADAM9/P2RX7/TIMP3/ADAM17/SNX9/BACE2/TIMP1/SPPL2A/ERAP1	0.0260237
GO:0032205	GO:0032205	negative regulation of telomere maintenance	35	0.353212	1.57341	0.0123267	0.0123267	0.190921	2431	tags=29%, list=10%, signal=26%	DCP2/TNKS2/TENT4B/POT1/GNL3L/SLX4/CTC1/TNKS/NBN/XRCC1	0.0294771
GO:0072012	GO:0072012	glomerulus vasculature development	26	0.353504	1.46266	0.0307018	0.0307018	0.26747	2304	tags=31%, list=10%, signal=28%	IL6R/GPR4/HES1/CFLAR/PDGFD/PDGFB/NOTCH3/BMP4	0.0412957
GO:0043299	GO:0043299	leukocyte degranulation	72	0.35372	1.88764	0.00537634	0.00537634	0.166957	3722	tags=29%, list=15%, signal=25%	CBL/IL4R/LAT/FCGR2B/ANXA3/VAMP8/NKG7/VAMP7/FGR/ITGB2/HLA-F/CHGA/SPHK2/LAT2/STXBP2/PRAM1/RASGRP1/GATA2/VAMP2/NR4A3/PIK3CD	0.0257772
GO:1903421	GO:1903421	regulation of synaptic vesicle recycling	26	0.354344	1.46613	0.0296053	0.0296053	0.264341	15514	tags=100%, list=65%, signal=35%	SNCA/TOR1A/VAMP4/STX1B/GRIPAP1/OPHN1/PPP3CC/PRKN/SLC17A7/ROCK1/CDK5/DNM3/NLGN1/ABCA13/AP2M1/BTBD9/CYFIP1/ACTG1/ACTB/LRRK2/SYT11/CALM3/PPP3CB/SYT7/DGKQ/PLAA	0.0408126
GO:0010613	GO:0010613	positive regulation of cardiac muscle hypertrophy	24	0.354531	1.43143	0.0475698	0.0475698	0.315322	5808	tags=50%, list=24%, signal=38%	CDK9/TRPC3/PDE9A/IGF1/NR4A3/MEF2A/SLC9A1/CAMK2D/TWF1/MTPN/HAMP/PPP3CA	0.0486838
GO:1904357	GO:1904357	negative regulation of telomere maintenance via telomere lengthening	27	0.354728	1.47757	0.0361174	0.0361174	0.290094	2242	tags=30%, list=9%, signal=27%	DCP2/TNKS2/TENT4B/POT1/GNL3L/SLX4/CTC1/TNKS	0.0447886
GO:0046854	GO:0046854	phosphatidylinositol phosphate biosynthetic process	57	0.354796	1.78556	0.00331126	0.00331126	0.166957	5360	tags=40%, list=22%, signal=31%	PIK3CA/SYNJ1/SLA2/EFR3A/TMEM150A/PIP4K2C/TTC7A/UVRAG/PIK3R2/ITPKC/OCRL/PI4KB/PIK3C2G/PIK3CD/INPP1/SYNJ2/SMG1/IMPA1/INPP4B/SOCS5/INPP4A/IP6K3/PIP4K2B	0.0257772
GO:0010324	GO:0010324	membrane invagination	61	0.35489	1.80364	0.00374532	0.00374532	0.166957	3986	tags=30%, list=17%, signal=25%	ARHGAP25/THBS1/FCGR2B/VAMP7/SNX33/FCHO2/SH3BP1/CD36/ITGB2/FNBP1L/SNX9/SPIRE2/GATA2/XKR4/PLCG2/TIMD4/ABCA1/ALKBH4	0.0257772
GO:1902993	GO:1902993	positive regulation of amyloid precursor protein catabolic process	23	0.355345	1.42845	0.0494071	0.0494071	0.322357	1385	tags=17%, list=6%, signal=16%	IFNGR1/SP1/CASP3/RANBP9	0.04977
GO:0050857	GO:0050857	positive regulation of antigen receptor-mediated signaling pathway	23	0.355358	1.42851	0.0494071	0.0494071	0.322357	5415	tags=52%, list=23%, signal=40%	BCL10/LCK/PRKCH/PRKD2/FOXP1/PTPRC/NECTIN2/NFAM1/STAP1/SLC39A10/RPS3/ADA	0.04977
GO:0006911	GO:0006911	phagocytosis, engulfment	45	0.355891	1.67656	0.00726392	0.00726392	0.166957	1191	tags=16%, list=5%, signal=15%	ARHGAP25/THBS1/FCGR2B/VAMP7/SH3BP1/CD36/ITGB2	0.0257772
GO:0000002	GO:0000002	mitochondrial genome maintenance	30	0.356867	1.52372	0.0196592	0.0196592	0.225284	4246	tags=37%, list=18%, signal=30%	SSBP1/METTL4/ENDOG/PPARGC1A/DNAJA3/AKT3/LONP1/SLC25A4/MGME1/MEF2A/TP53	0.0347825
GO:0099024	GO:0099024	plasma membrane invagination	54	0.357031	1.76935	0.00310559	0.00310559	0.166957	3986	tags=30%, list=17%, signal=25%	ARHGAP25/THBS1/FCGR2B/VAMP7/SNX33/SH3BP1/CD36/ITGB2/SNX9/SPIRE2/GATA2/XKR4/PLCG2/TIMD4/ABCA1/ALKBH4	0.0257772
GO:1900078	GO:1900078	positive regulation of cellular response to insulin stimulus	27	0.357109	1.48749	0.0361174	0.0361174	0.290094	2757	tags=26%, list=11%, signal=23%	IGF2/PTPN2/SIRT1/PTPN1/NR1H4/ADIPOR1/IRS1	0.0447886
GO:0051043	GO:0051043	regulation of membrane protein ectodomain proteolysis	23	0.357487	1.43706	0.0424901	0.0424901	0.308156	2114	tags=26%, list=9%, signal=24%	SNX33/FURIN/ADAM9/TIMP3/SNX9/TIMP1	0.0475774
GO:0008053	GO:0008053	mitochondrial fusion	30	0.357896	1.52812	0.0196592	0.0196592	0.225284	2339	tags=27%, list=10%, signal=24%	MIGA2/TFRC/GDAP1/PID1/USP30/MFN1/ZDHHC6/BNIP3	0.0347825
GO:0007229	GO:0007229	integrin-mediated signaling pathway	107	0.35807	1.97957	0.0172414	0.0172414	0.213114	3900	tags=31%, list=16%, signal=26%	LAT/FN1/NID1/ITGA3/ITGA4/FGR/LIMS2/ITGA1/ADAM9/LAMA2/PLEK/ITGB2/LAMB1/PTK2/COL16A1/ITGB1/FYB1/VAV1/TIMP1/ITGA10/PTN/EMP2/PRAM1/ITGA5/FERMT2/ZYX/LAMA1/ADAMTS1/TXK/PTPN11/ITGB4/TEC/FLNA	0.0329035
GO:0006458	GO:0006458	'de novo' protein folding	40	0.358183	1.65307	0.0075188	0.0075188	0.166957	2789	tags=22%, list=12%, signal=20%	HSPA14/DNAJB14/TOR1A/DNAJB12/HSPA6/SDF2/DNAJB1/FKBP1A/DNAJB4	0.0257772
GO:0000289	GO:0000289	nuclear-transcribed mRNA poly(A) tail shortening	34	0.36053	1.58995	0.012012	0.012012	0.190567	7080	tags=47%, list=29%, signal=33%	TENT4B/SAMD4B/TNKS1BP1/TUT4/CNOT9/CNOT10/TNRC6C/CNOT1/PAN2/ZFP36/PNLDC1/PAN3/SAMD4A/AGO2/TNRC6B/CNOT11	0.0294223
GO:0018149	GO:0018149	peptide cross-linking	26	0.361147	1.49428	0.0263158	0.0263158	0.249068	1335	tags=19%, list=6%, signal=18%	TGM2/THBS1/FN1/DCN/BGN	0.0384545
GO:0031952	GO:0031952	regulation of protein autophosphorylation	42	0.361296	1.66634	0.00628931	0.00628931	0.166957	5725	tags=48%, list=24%, signal=36%	PDGFC/CAV1/PDGFD/TNKS1BP1/PDGFB/EEF2K/NBN/PTPRC/RASSF2/ENG/NLRP12/GPNMB/VEGFA/JUN/MRE11/DDX3X/ENPP1/RAP2A/RAD50/PRLR	0.0257772
GO:0051568	GO:0051568	histone H3-K4 methylation	58	0.361509	1.82588	0.00343643	0.00343643	0.166957	4965	tags=40%, list=21%, signal=32%	WDR5/NFYA/WDR82/BRCA1/ARID4A/BOD1/PIH1D1/KANSL1/PAXIP1/GATA3/SETD1B/BCOR/CTNNB1/KANSL2/NFKBIZ/HCFC1/ZNF335/NNMT/KMT2A/OGT/ASH1L/NELFE/RBBP5	0.0257772
GO:0033081	GO:0033081	regulation of T cell differentiation in thymus	27	0.361934	1.50759	0.0349887	0.0349887	0.289291	3457	tags=37%, list=14%, signal=32%	IL7R/PTPN2/FOXJ1/SOS1/TMEM131L/SOS2/BMP4/CAMK4/RASGRP1/IL2RG	0.0446647
GO:0051084	GO:0051084	'de novo' post-translational protein folding	36	0.362259	1.63066	0.00626959	0.00626959	0.166957	2789	tags=22%, list=12%, signal=20%	HSPA14/DNAJB14/TOR1A/DNAJB12/HSPA6/SDF2/DNAJB1/DNAJB4	0.0257772
GO:0071354	GO:0071354	cellular response to interleukin-6	31	0.362539	1.56269	0.0213333	0.0213333	0.226982	1459	tags=23%, list=6%, signal=21%	IL6R/PTPN2/PID1/PTGIS/CEBPA/SELPLG/RIPK1	0.0350446
GO:0042659	GO:0042659	regulation of cell fate specification	24	0.363042	1.4658	0.033092	0.033092	0.280702	4389	tags=42%, list=18%, signal=34%	RBBP7/MTA2/SOX17/ESRP1/FGF2/HDAC1/BMPR1A/AR/WNT3A/HDAC2	0.0433386
GO:0071526	GO:0071526	semaphorin-plexin signaling pathway	43	0.363775	1.6899	0.00652174	0.00652174	0.166957	3900	tags=30%, list=16%, signal=25%	SEMA3F/ECE1/SH3BP1/PLXNB3/PLXND1/PLXNC1/SEMA5A/SEMA3C/SEMA5B/SEMA6A/NRP2/EDNRA/FLNA	0.0257772
GO:0001953	GO:0001953	negative regulation of cell-matrix adhesion	35	0.363809	1.62061	0.00770416	0.00770416	0.166957	4781	tags=40%, list=20%, signal=32%	THBS1/AJAP1/PHLDB2/NF2/APOD/CORO1C/ACER2/RASA1/CASK/DLC1/ACVRL1/JAG1/MAP4K4/MMP14	0.0257772
GO:0042088	GO:0042088	T-helper 1 type immune response	45	0.364229	1.71585	0.00484262	0.00484262	0.166957	4105	tags=36%, list=17%, signal=30%	IL1R1/IL4R/IL1RL1/RELB/STAT6/IL27RA/IL18BP/EBI3/PLA2G4A/IL18R1/NFKBIZ/ARID5A/SLC11A1/JAK3/TLR4/SLAMF1	0.0257772
GO:0014910	GO:0014910	regulation of smooth muscle cell migration	63	0.36437	1.86126	0.00425532	0.00425532	0.166957	3578	tags=35%, list=15%, signal=30%	APEX1/DOCK7/CCL5/TERT/CYP1B1/TRIB1/DDR2/PPARD/TPM1/PDGFD/LPAR1/PDGFB/BMP4/IGFBP5/SLIT2/LRP1/BMPR1A/P2RY6/IGFBP3/IGF1/ADAMTS1/NR4A3	0.0257772
GO:0010640	GO:0010640	regulation of platelet-derived growth factor receptor signaling pathway	22	0.365051	1.43884	0.0463138	0.0463138	0.313592	2521	tags=27%, list=10%, signal=24%	CBL/PTPN2/SNCA/APOD/LOX/LRP1	0.0484166
GO:0006301	GO:0006301	postreplication repair	35	0.365583	1.62851	0.00770416	0.00770416	0.166957	3609	tags=31%, list=15%, signal=27%	ZBTB1/BRCA1/POLE2/USP1/RAD18/MSH2/FAAP20/SPRTN/USP43/WDR33/REV3L	0.0257772
GO:0050869	GO:0050869	negative regulation of B cell activation	32	0.366046	1.59004	0.0166667	0.0166667	0.212034	3074	tags=31%, list=13%, signal=27%	FCGR2B/FOXJ1/CASP3/INHBA/PKN1/THOC1/ID2/INPP5D/SAMSN1/CR1	0.0327367
GO:0070423	GO:0070423	nucleotide-binding oligomerization domain containing signaling pathway	24	0.366653	1.48038	0.0299897	0.0299897	0.265312	15218	tags=100%, list=63%, signal=37%	OTULIN/SLC15A3/BIRC2/ITCH/HSPA1A/TLR4/ERBIN/BIRC3/PTPN22/MAP2K6/NOD2/HSPA1B/XIAP/SLC15A4/RELA/TNFAIP3/INAVA/NFKBIA/SLC15A2/LACC1/IRGM/CYLD/RIPK2/MAP3K7	0.0409625
GO:1903055	GO:1903055	positive regulation of extracellular matrix organization	28	0.366699	1.53571	0.022864	0.022864	0.233929	1137	tags=18%, list=5%, signal=17%	PHLDB2/TNXB/SMAD3/CFLAR/DDR2	0.0361173
GO:0001782	GO:0001782	B cell homeostasis	33	0.368354	1.61755	0.0146199	0.0146199	0.19896	2523	tags=21%, list=11%, signal=19%	IL7R/BCL10/SOS1/CASP3/CAMLG/SOS2/PKN1	0.0307181
GO:0003094	GO:0003094	glomerular filtration	26	0.369287	1.52796	0.0197368	0.0197368	0.225284	4738	tags=46%, list=20%, signal=37%	IGHA1/MCAM/PDGFB/IGHA2/RHPN2/EMP2/MYO1E/EDNRA/SULF2/KIRREL1/F2R/CORO2B	0.0347825
GO:0032703	GO:0032703	negative regulation of interleukin-2 production	27	0.36938	1.5386	0.0248307	0.0248307	0.240647	3074	tags=30%, list=13%, signal=26%	HDAC7/HOMER2/HOMER3/GBP1/GATA3/NR1H4/PTPRC/CR1	0.0371545
GO:0031057	GO:0031057	negative regulation of histone modification	29	0.37037	1.56293	0.0198758	0.0198758	0.225717	2682	tags=31%, list=11%, signal=28%	CTBP1/WDR5/SIRT1/BRCA1/SNCA/PIH1D1/SPHK2/THAP7/BCOR	0.0348493
GO:1990000	GO:1990000	amyloid fibril formation	35	0.370459	1.65023	0.00770416	0.00770416	0.166957	2761	tags=26%, list=11%, signal=23%	LDLR/FURIN/VBP1/CD36/SNCA/TARDBP/RIPK1/FKBP1A/FUS	0.0257772
GO:0061036	GO:0061036	positive regulation of cartilage development	29	0.370755	1.56455	0.0173913	0.0173913	0.213114	4175	tags=48%, list=17%, signal=40%	GLI3/PKDCC/SMAD3/BMPR1B/MUSTN1/ZBTB16/RUNX2/BMP4/BMP1/SMAD7/GDF5/SOX9/SMAD1/ACVRL1	0.0329035
GO:0090140	GO:0090140	regulation of mitochondrial fission	28	0.370882	1.55323	0.0192539	0.0192539	0.224091	2339	tags=21%, list=10%, signal=19%	PGAM5/DCN/TMEM135/DDHD1/RALA/BNIP3	0.0345982
GO:0048009	GO:0048009	insulin-like growth factor receptor signaling pathway	44	0.371134	1.74125	0.00461894	0.00461894	0.166957	4690	tags=41%, list=20%, signal=33%	PIK3CA/IGFBP4/IGF2/SOS1/IGFBP6/IGFBP2/IGFBP5/PHIP/MAPK3/IRS1/GIGYF2/IGFBP3/IGF1/AR/SHC1/RAF1/IGF2R/PLCB1	0.0257772
GO:1901659	GO:1901659	glycosyl compound biosynthetic process	20	0.371165	1.41356	0.0499139	0.0499139	0.323847	6205	tags=60%, list=26%, signal=45%	DHFR2/PNP/TYW3/ADK/ADA2/TYW1/TK2/NT5E/ADA/TYW1B/DTYMK/ADAL	0.05
GO:1904385	GO:1904385	cellular response to angiotensin	25	0.37184	1.51781	0.0217391	0.0217391	0.228112	3847	tags=36%, list=16%, signal=30%	CAV1/DDR2/SLC30A10/ARID1B/INHBA/RAP1GDS1/HSF1/CAMK2A/BRIP1	0.0352191
GO:0002433	GO:0002433	immune response-regulating cell surface receptor signaling pathway involved in phagocytosis	26	0.372046	1.53938	0.0197368	0.0197368	0.225284	3096	tags=35%, list=13%, signal=30%	FCGR2B/FGR/PTK2/PRKCE/VAV1/PTPRC/VAV2/PLA2G6/YES1	0.0347825
GO:0038096	GO:0038096	Fc-gamma receptor signaling pathway involved in phagocytosis	26	0.372046	1.53938	0.0197368	0.0197368	0.225284	3096	tags=35%, list=13%, signal=30%	FCGR2B/FGR/PTK2/PRKCE/VAV1/PTPRC/VAV2/PLA2G6/YES1	0.0347825
GO:0045058	GO:0045058	T cell selection	47	0.372809	1.79315	0.005	0.005	0.166957	2441	tags=26%, list=10%, signal=23%	THEMIS/ZAP70/IL6R/PTPN2/GLI3/CD3D/STAT6/LY9/ZFPM1/GATA3/CD3G/PTPRC	0.0257772
GO:0031579	GO:0031579	membrane raft organization	24	0.37299	1.50596	0.0237849	0.0237849	0.238566	2473	tags=25%, list=10%, signal=22%	CAV1/CD2/CAV2/PTPRC/EMP2/COLEC12	0.0368332
GO:0002562	GO:0002562	somatic diversification of immune receptors via germline recombination within a single locus	66	0.37303	1.94553	0.0044843	0.0044843	0.166957	4026	tags=39%, list=17%, signal=33%	SHLD2/HMCES/TFRC/KMT5B/SHLD1/POLB/RNF168/STAT6/IL27RA/EXOSC3/SWAP70/TP53BP1/CYREN/PAXIP1/EXO1/MSH2/NBN/PTPRC/THOC1/NFKBIZ/TGFB1/MSH3/RAG1/UNG/BCL11B/NSD2	0.0257772
GO:0016444	GO:0016444	somatic cell DNA recombination	66	0.37303	1.94553	0.0044843	0.0044843	0.166957	4026	tags=39%, list=17%, signal=33%	SHLD2/HMCES/TFRC/KMT5B/SHLD1/POLB/RNF168/STAT6/IL27RA/EXOSC3/SWAP70/TP53BP1/CYREN/PAXIP1/EXO1/MSH2/NBN/PTPRC/THOC1/NFKBIZ/TGFB1/MSH3/RAG1/UNG/BCL11B/NSD2	0.0257772
GO:0060333	GO:0060333	type II interferon-mediated signaling pathway	24	0.373255	1.50703	0.0217166	0.0217166	0.228112	682	tags=17%, list=3%, signal=16%	IFNGR1/PARP9/PTPN2/IRF1	0.0352191
GO:0003148	GO:0003148	outflow tract septum morphogenesis	21	0.373492	1.44485	0.0426497	0.0426497	0.308179	4332	tags=48%, list=18%, signal=39%	SEMA3C/BMP4/ZFPM2/BMPR1A/ENG/NRP2/ROBO2/TGFBR2/TBX2/PARVA	0.0475808
GO:0038095	GO:0038095	Fc-epsilon receptor signaling pathway	23	0.374024	1.50354	0.0266798	0.0266798	0.249068	5904	tags=52%, list=25%, signal=39%	SOS1/VAV1/VAV2/MAP3K1/FCER1G/PLCG2/NR4A3/FER/LYN/BTK/SYK/LILRA4	0.0384545
GO:0006730	GO:0006730	one-carbon metabolic process	23	0.374759	1.5065	0.0266798	0.0266798	0.249068	3803	tags=43%, list=16%, signal=37%	DHFR2/MTHFD1/MTHFR/MTHFD2L/SFXN1/MAT2B/SHMT2/ALDH1L2/SHMT1/SFXN3	0.0384545
GO:0035872	GO:0035872	nucleotide-binding domain, leucine rich repeat containing receptor signaling pathway	25	0.375285	1.53187	0.0195652	0.0195652	0.225284	5414	tags=44%, list=23%, signal=34%	OTULIN/RNF34/SLC15A3/BIRC2/ITCH/HSPA1A/TLR4/ERBIN/BIRC3/PTPN22/MAP2K6	0.0347825
GO:0097009	GO:0097009	energy homeostasis	44	0.375436	1.76143	0.00461894	0.00461894	0.166957	3578	tags=34%, list=15%, signal=29%	PIK3CA/PM20D1/LEPR/SIRT1/EIF4G1/CD36/NR1D2/CRTC3/PPARGC1A/CRTC1/TSKU/SQSTM1/TMEM18/ACACB/NR4A3	0.0257772
GO:0006378	GO:0006378	mRNA polyadenylation	36	0.376596	1.6952	0.0031348	0.0031348	0.166957	3863	tags=36%, list=16%, signal=30%	ZC3H3/SNRPA/TENT4B/CLP1/CPSF7/PAPOLG/CPSF2/CPSF1/WDR33/HSF1/CSTF3/GRSF1/PAPOLA	0.0257772
GO:0009083	GO:0009083	branched-chain amino acid catabolic process	21	0.377123	1.4589	0.0362976	0.0362976	0.290094	1680	tags=24%, list=7%, signal=22%	HIBADH/DBT/BCAT2/DLD/MCCC1	0.0447886
GO:1903670	GO:1903670	regulation of sprouting angiogenesis	36	0.377353	1.6986	0.0031348	0.0031348	0.166957	2805	tags=25%, list=12%, signal=22%	THBS1/JMJD8/KLF4/ADAMTS9/TNN/FGF2/ITGA5/BMPER/SEMA6A	0.0257772
GO:2000134	GO:2000134	negative regulation of G1/S transition of mitotic cell cycle	67	0.377571	1.96346	0.00469484	0.00469484	0.166957	4246	tags=37%, list=18%, signal=31%	ACVR1/RFWD3/FBXO31/JADE1/KLF4/PML/CHEK2/CTDSP2/CTDSP1/CDK2AP2/BRD7/TRIAP1/INHBA/RBL1/CASP2/GIGYF2/KANK2/CRADD/WAC/RBL2/PIDD1/GPNMB/DLG1/RPL26/TP53	0.0257772
GO:0051085	GO:0051085	chaperone cofactor-dependent protein refolding	31	0.37788	1.62882	0.0146667	0.0146667	0.19896	2789	tags=26%, list=12%, signal=23%	HSPA14/DNAJB14/TOR1A/DNAJB12/HSPA6/SDF2/DNAJB1/DNAJB4	0.0307181
GO:0018904	GO:0018904	ether metabolic process	23	0.377967	1.51939	0.0256917	0.0256917	0.247203	3184	tags=35%, list=13%, signal=30%	FASN/NCEH1/AGMO/PLA2G4A/EPHX2/CHPT1/PLA2G6/EPHX1	0.0381666
GO:0045649	GO:0045649	regulation of macrophage differentiation	21	0.378022	1.46238	0.0362976	0.0362976	0.290094	3697	tags=48%, list=15%, signal=40%	PTPN2/TRIB1/RIPK1/INHBA/ID2/TGFB1/GATA2/HSF1/CASP8/FADD	0.0447886
GO:0050853	GO:0050853	B cell receptor signaling pathway	70	0.378147	1.99298	0.00529101	0.00529101	0.166957	5686	tags=50%, list=24%, signal=38%	ITK/IGHA1/CD38/FCGR2B/IGHM/SOS1/LCK/BLNK/PRKCH/BLK/IGHA2/LAT2/FOXP1/KLHL6/PTPRC/PLCL2/NFKBIZ/NFAM1/PLCG2/PIK3CD/TEC/BANK1/BMX/SH2B2/TMIGD2/MEF2C/STAP1/BCAR1/IGLC3/PTPN22/SLC39A10/GPS2/LYN/BTK/SYK	0.0257772
GO:0051788	GO:0051788	response to misfolded protein	24	0.378302	1.52741	0.0206825	0.0206825	0.225717	1425	tags=25%, list=6%, signal=24%	DNAJB14/UFD1/TOR1A/DNAJB12/RNF185/UBE2W	0.0348493
GO:0030834	GO:0030834	regulation of actin filament depolymerization	49	0.378464	1.84444	0.0027027	0.0027027	0.166957	3916	tags=33%, list=16%, signal=27%	PIK3CA/EPS8/ADD2/CARMIL1/SH3BP1/WASHC2C/PLEK/SWAP70/TMOD3/VIL1/SEMA5A/FLII/TRIOBP/TMOD2/SPTBN4/ADD1	0.0257772
GO:1902041	GO:1902041	regulation of extrinsic apoptotic signaling pathway via death domain receptors	44	0.378644	1.77648	0.00461894	0.00461894	0.166957	5364	tags=48%, list=22%, signal=37%	MADD/THBS1/BRCA1/TIMP3/CFLAR/BMPR1B/ATF3/RNF34/PMAIP1/STK4/TMC8/FAF1/ITPRIP/RAF1/BCL2L1/FAIM2/DDX3X/ARHGEF2/STX4/HMGB2/SKIL	0.0257772
GO:1904037	GO:1904037	positive regulation of epithelial cell apoptotic process	31	0.378795	1.63276	0.0146667	0.0146667	0.19896	1910	tags=26%, list=8%, signal=24%	THBS1/ITGA4/CD248/PRKCI/ARRB2/SFRP4/STK4/BAD	0.0307181
GO:0045063	GO:0045063	T-helper 1 cell differentiation	21	0.379658	1.4687	0.0353902	0.0353902	0.289766	3645	tags=29%, list=15%, signal=24%	IL4R/RELB/STAT6/IL18R1/NFKBIZ/JAK3	0.044738
GO:0017004	GO:0017004	cytochrome complex assembly	35	0.379979	1.69264	0.00308166	0.00308166	0.166957	2801	tags=29%, list=12%, signal=25%	COX15/UQCC3/UQCC1/TACO1/TMEM223/COX19/COA5/UQCC2/COX17/TTC19	0.0257772
GO:0035162	GO:0035162	embryonic hemopoiesis	24	0.380169	1.53495	0.0206825	0.0206825	0.225717	4398	tags=46%, list=18%, signal=37%	HSCB/ZFPM1/STK4/GATA3/CCDC134/GATA2/TGFBR2/PBX1/VEGFA/SH2B3/KMT2A	0.0348493
GO:0010656	GO:0010656	negative regulation of muscle cell apoptotic process	34	0.380823	1.67944	0.0105105	0.0105105	0.177803	6230	tags=56%, list=26%, signal=41%	RGL2/LRP6/BAG3/CFLAR/ARRB2/HEY2/SLC7A5/APOH/HSF1/IGF1/NUPR1/GATA4/PTK2B/IGF1R/ALOX12/NFE2L2/HMOX1/ATG5/DNMT1	0.0274516
GO:0062098	GO:0062098	regulation of programmed necrotic cell death	27	0.381193	1.58781	0.0191874	0.0191874	0.223805	5169	tags=59%, list=22%, signal=47%	CAV1/CFLAR/BIRC2/RIPK1/PELI1/RNF31/CASP6/YBX3/CASP8/FADD/SLC25A4/TP53/NUPR1/OGT/ARHGEF2/BIRC3	0.034554
GO:0006298	GO:0006298	mismatch repair	31	0.382502	1.64874	0.0133333	0.0133333	0.193507	3714	tags=35%, list=15%, signal=30%	RNASEH2B/PMS1/RNASEH2C/PRKCG/EXO1/MSH2/MLH3/MCM8/MSH5/RPA1/MSH3	0.0298763
GO:0071218	GO:0071218	cellular response to misfolded protein	23	0.382889	1.53918	0.0237154	0.0237154	0.23852	1425	tags=26%, list=6%, signal=25%	DNAJB14/UFD1/TOR1A/DNAJB12/RNF185/UBE2W	0.036826
GO:0048011	GO:0048011	neurotrophin TRK receptor signaling pathway	23	0.383224	1.54053	0.0237154	0.0237154	0.23852	5078	tags=39%, list=21%, signal=31%	ZFYVE27/SOS1/CASP3/SPRY2/TMEM108/PTPN11/RAF1/BCAR1/WASF1	0.036826
GO:1901984	GO:1901984	negative regulation of protein acetylation	21	0.383363	1.48304	0.0326679	0.0326679	0.278174	2178	tags=29%, list=9%, signal=26%	CTBP1/SIRT1/BRCA1/SNCA/PIH1D1/THAP7	0.0429483
GO:0031060	GO:0031060	regulation of histone methylation	52	0.38448	1.88753	0.00294985	0.00294985	0.166957	4209	tags=38%, list=18%, signal=32%	WDR5/SIRT1/EHMT2/BRCA1/MTHFR/PIH1D1/KANSL1/PAXIP1/GATA3/MECP2/BCOR/CTNNB1/IWS1/LMNA/KANSL2/HCFC1/ZNF335/PHF1/NNMT/RRP8	0.0257772
GO:0090141	GO:0090141	positive regulation of mitochondrial fission	20	0.384618	1.46479	0.0387263	0.0387263	0.300046	2339	tags=25%, list=10%, signal=23%	PGAM5/DCN/DDHD1/RALA/BNIP3	0.0463253
GO:1903146	GO:1903146	regulation of autophagy of mitochondrion	37	0.385094	1.73894	0.00338983	0.00338983	0.166957	4785	tags=41%, list=20%, signal=33%	SLC25A5/HTRA2/CSNK2A2/USP30/BNIP3/RNF41/GSK3A/CTTN/USP36/VPS13C/FBXW7/SLC25A4/TP53/VDAC1/PRKN	0.0257772
GO:0046628	GO:0046628	positive regulation of insulin receptor signaling pathway	24	0.38553	1.55659	0.0186143	0.0186143	0.220421	2757	tags=29%, list=11%, signal=26%	IGF2/PTPN2/SIRT1/PTPN1/NR1H4/ADIPOR1/IRS1	0.0340317
GO:0060544	GO:0060544	regulation of necroptotic process	24	0.385584	1.55681	0.0186143	0.0186143	0.220421	5169	tags=58%, list=22%, signal=46%	CAV1/CFLAR/BIRC2/RIPK1/PELI1/RNF31/CASP6/YBX3/CASP8/FADD/SLC25A4/OGT/ARHGEF2/BIRC3	0.0340317
GO:2000114	GO:2000114	regulation of establishment of cell polarity	24	0.385702	1.55729	0.0186143	0.0186143	0.220421	14761	tags=100%, list=61%, signal=39%	ANKFN1/GATA3/WDPCP/ARFGEF1/CDH5/PTK2B/RACK1/ROCK1/RICTOR/KANK1/FLOT2/ABL1/ABL2/KRIT1/RAP1B/SHTN1/PLEKHG3/BCAS3/RIPOR2/KIF20B/GSN/DOCK8/ROCK2/RUFY3	0.0340317
GO:0071353	GO:0071353	cellular response to interleukin-4	31	0.38735	1.66964	0.0106667	0.0106667	0.177803	4335	tags=42%, list=18%, signal=34%	IL4R/PTPN2/ALAD/FASN/STAT6/PML/KEAP1/GATA3/CDK4/IL2RG/JAK3/NFIL3/IMPDH2	0.0274516
GO:0043153	GO:0043153	entrainment of circadian clock by photoperiod	23	0.387552	1.55792	0.020751	0.020751	0.225717	2776	tags=30%, list=12%, signal=27%	FBXL17/PML/USP2/CRTC1/PER3/PPP1CA/ID2	0.0348493
GO:0070269	GO:0070269	pyroptosis	25	0.387904	1.58338	0.0173913	0.0173913	0.213114	3459	tags=44%, list=14%, signal=38%	CASP1/CASP4/NLRC4/NAIP/GSDME/MAP3K20/DHX9/GSDMD/CASP6/CASP8/NLRP3	0.0329035
GO:0071243	GO:0071243	cellular response to arsenic-containing substance	20	0.388078	1.47797	0.0370052	0.0370052	0.292484	3388	tags=35%, list=14%, signal=30%	DAXX/ATF3/ZFAND2A/MKNK2/CPEB2/GSTO2/HSF1	0.0451578
GO:1901185	GO:1901185	negative regulation of ERBB signaling pathway	32	0.388582	1.68794	0.0125	0.0125	0.190921	1732	tags=25%, list=7%, signal=23%	CBL/PTPN2/NUP62/ITGA1/RNF115/PTPN18/LGMN/ZGPAT	0.0294771
GO:0042059	GO:0042059	negative regulation of epidermal growth factor receptor signaling pathway	27	0.388887	1.61986	0.013544	0.013544	0.193507	1732	tags=22%, list=7%, signal=21%	CBL/PTPN2/NUP62/ITGA1/RNF115/ZGPAT	0.0298763
GO:0016445	GO:0016445	somatic diversification of immunoglobulins	63	0.389777	1.99105	0.00425532	0.00425532	0.166957	3247	tags=35%, list=14%, signal=30%	SHLD2/HMCES/TFRC/KMT5B/SHLD1/POLB/RNF168/STAT6/IL27RA/EXOSC3/SWAP70/TP53BP1/CTNNBL1/CYREN/PAXIP1/EXO1/MSH2/NBN/PTPRC/THOC1/NFKBIZ/TGFB1	0.0257772
GO:0032469	GO:0032469	endoplasmic reticulum calcium ion homeostasis	26	0.389926	1.61336	0.0186404	0.0186404	0.220421	5352	tags=38%, list=22%, signal=30%	TGM2/PML/ATP2A2/TMCO1/CCDC47/RAP1GDS1/HERPUD1/CAMK2D/SELENOK/BCAP31	0.0340317
GO:0001836	GO:0001836	release of cytochrome c from mitochondria	56	0.389989	1.95679	0.00332226	0.00332226	0.166957	4785	tags=45%, list=20%, signal=36%	BID/MLLT11/PRELID1/GGCT/ARRB2/BCL2L2/PMAIP1/TNFSF10/BAD/HRK/BBC3/PDCD5/TRIAP1/BNIP3/GPER1/PLA2G6/LMNA/PSMD10/IFI6/IGF1/TP53/MCL1/BCL2L1/PYCARD/PRKN	0.0257772
GO:0031440	GO:0031440	regulation of mRNA 3'-end processing	22	0.390173	1.53786	0.0245747	0.0245747	0.240647	5418	tags=45%, list=23%, signal=35%	CDK9/ZC3H3/SNRPA/CPSF7/NCBP1/HSF1/PAPOLA/NCBP2/CPSF6/YTHDC1	0.0371545
GO:0048008	GO:0048008	platelet-derived growth factor receptor signaling pathway	54	0.390217	1.93381	0.00310559	0.00310559	0.166957	3578	tags=28%, list=15%, signal=24%	PDGFC/CBL/PTPN2/STON1/SNCA/PDGFD/APOD/PTPN1/PDGFB/LOX/LRP1/MYO1E/F3/PTPN11/NR4A3	0.0257772
GO:0035994	GO:0035994	response to muscle stretch	25	0.390556	1.5942	0.0173913	0.0173913	0.213114	4683	tags=40%, list=20%, signal=32%	PIK3CA/DDR2/SLC8A1/PTK2/ANKRD23/CTNNB1/SLC9A1/RAF1/JUN/FOS	0.0329035
GO:0032330	GO:0032330	regulation of chondrocyte differentiation	47	0.390707	1.87923	0.0025	0.0025	0.166957	4175	tags=38%, list=17%, signal=32%	LNPK/GLI3/PKDCC/SMAD3/BMPR1B/RFLNB/MUSTN1/ZBTB16/RUNX2/BMP4/RARG/CTNNB1/SMAD7/RFLNA/PTPN11/GDF5/SOX9/ACVRL1	0.0257772
GO:0034314	GO:0034314	Arp2/3 complex-mediated actin nucleation	42	0.391429	1.80532	0.00209644	0.00209644	0.166957	1192	tags=14%, list=5%, signal=14%	GMFB/CARMIL1/ARFIP1/PICK1/WASHC2C/ABI2	0.0257772
GO:0010332	GO:0010332	response to gamma radiation	51	0.392395	1.92018	0.00284091	0.00284091	0.166957	4561	tags=35%, list=19%, signal=29%	CBL/TMEM109/POLB/MYC/PML/WRN/BRCA2/CHEK2/GATA3/TLK2/PTPRC/TSPYL5/MAP3K20/HSF1/RPL26/TP53/BCL2L1/YAP1	0.0257772
GO:0031664	GO:0031664	regulation of lipopolysaccharide-mediated signaling pathway	25	0.392618	1.60262	0.0173913	0.0173913	0.213114	1230	tags=20%, list=5%, signal=19%	SCIMP/TRIM5/CD36/TRIB1/CARD16	0.0329035
GO:1900077	GO:1900077	negative regulation of cellular response to insulin stimulus	35	0.3934	1.75242	0.00308166	0.00308166	0.166957	3363	tags=29%, list=14%, signal=25%	PTPN2/ZNF592/PID1/TNS2/PTPN1/PIP4K2C/PTPRE/IRS1/GSK3A/LONP1	0.0257772
GO:1901071	GO:1901071	glucosamine-containing compound metabolic process	24	0.394796	1.59401	0.016546	0.016546	0.211508	4932	tags=54%, list=21%, signal=43%	GNE/MGAT3/CTBS/RENBP/OGA/CHST2/CHI3L1/PGM3/GNPDA1/CHST6/NAGK/CHIT1/CHST7	0.0326556
GO:0014912	GO:0014912	negative regulation of smooth muscle cell migration	26	0.395396	1.63599	0.0142544	0.0142544	0.19839	3145	tags=38%, list=13%, signal=33%	APEX1/TRIB1/PPARD/TPM1/BMP4/IGFBP5/SLIT2/LRP1/BMPR1A/IGFBP3	0.0306302
GO:0018027	GO:0018027	peptidyl-lysine dimethylation	23	0.395972	1.59177	0.0187747	0.0187747	0.220925	4992	tags=43%, list=21%, signal=34%	KMT5B/EHMT2/PIH1D1/SUV39H2/SETD1B/SMYD2/KMT2A/KMT5C/ASH1L/SETD3	0.0341095
GO:0007020	GO:0007020	microtubule nucleation	38	0.396158	1.81447	0.00172712	0.00172712	0.166957	4524	tags=37%, list=19%, signal=30%	TUBGCP6/SLAIN2/TUBGCP3/RANBP9/NDE1/MECP2/GOLGA2/EML2/HAUS2/CEP192/GIT1/HSPA1A/RANGRF/TUBGCP2	0.0257772
GO:0051491	GO:0051491	positive regulation of filopodium assembly	29	0.396209	1.67197	0.00993789	0.00993789	0.177803	4382	tags=31%, list=18%, signal=25%	MYO3B/MYO3A/TGFB3/FNBP1L/RALA/WASL/AGRN/ARAP1/TENM1	0.0274516
GO:0048661	GO:0048661	positive regulation of smooth muscle cell proliferation	76	0.396323	2.10876	0.00609756	0.00609756	0.166957	3902	tags=39%, list=16%, signal=33%	PIK3CA/THBS1/IL6R/SERPINF2/CCL5/TERT/DDR2/PDGFD/PDGFB/NOTCH3/FGF2/S1PR1/LDLRAP1/BMP4/FOXP1/IGFBP5/ZNF143/GNAI3/ID2/HDAC1/BMPR1A/P2RY6/TGFB1/MAP3K5/IGF1/ADAMTS1/NR4A3/ERN1/TGFBR2/TLR4	0.0257772
GO:0032801	GO:0032801	receptor catabolic process	27	0.396431	1.65128	0.0112867	0.0112867	0.182869	3851	tags=33%, list=16%, signal=28%	GPRASP1/FURIN/LGMN/MVB12A/PTPN1/NEDD4/UVRAG/TGFB1/ITCH	0.0282339
GO:0006099	GO:0006099	tricarboxylic acid cycle	31	0.396639	1.70968	0.00666667	0.00666667	0.166957	2007	tags=23%, list=8%, signal=21%	DLST/SUCLA2/SUCLG2/PDHB/SDHD/IDH3B/SDHC	0.0257772
GO:1904263	GO:1904263	positive regulation of TORC1 signaling	23	0.397049	1.5961	0.0187747	0.0187747	0.220925	4140	tags=35%, list=17%, signal=29%	OTUD5/SLC38A9/RRAGB/PIH1D1/GPR137/WAC/WDR59/SEH1L	0.0341095
GO:0030835	GO:0030835	negative regulation of actin filament depolymerization	41	0.397711	1.82692	0.0040404	0.0040404	0.166957	3916	tags=32%, list=16%, signal=27%	PIK3CA/EPS8/ADD2/CARMIL1/WASHC2C/SWAP70/TMOD3/VIL1/FLII/TRIOBP/TMOD2/SPTBN4/ADD1	0.0257772
GO:0043628	GO:0043628	regulatory ncRNA 3'-end processing	19	0.398153	1.4938	0.0381743	0.0381743	0.297498	1657	tags=26%, list=7%, signal=25%	ERI3/EXOSC3/DKC1/TENT4B/EXOSC2	0.0459319
GO:0097205	GO:0097205	renal filtration	28	0.399237	1.67197	0.00962696	0.00962696	0.177567	4738	tags=46%, list=20%, signal=37%	IGHA1/ITGA3/MCAM/PDGFB/IGHA2/RHPN2/EMP2/MYO1E/EDNRA/SULF2/KIRREL1/F2R/CORO2B	0.0274152
GO:0048535	GO:0048535	lymph node development	18	0.399767	1.47339	0.0482703	0.0482703	0.318448	1507	tags=22%, list=6%, signal=21%	IL7R/POLB/CD248/LTB	0.0491664
GO:0030042	GO:0030042	actin filament depolymerization	54	0.399798	1.9813	0.00310559	0.00310559	0.166957	4949	tags=43%, list=21%, signal=34%	PIK3CA/EPS8/ADD2/CARMIL1/SH3BP1/MICAL1/MICAL2/WASHC2C/PLEK/SWAP70/TMOD3/VIL1/SEMA5A/FLII/TRIOBP/TMOD2/SPTBN4/ADD1/PPP1R9B/SPTBN5/CFL1/TWF1/MTPN	0.0257772
GO:0019082	GO:0019082	viral protein processing	31	0.401156	1.72915	0.00666667	0.00666667	0.166957	3450	tags=29%, list=14%, signal=25%	PARP9/FURIN/MAN1B1/ST6GAL1/CSNK1A1/ST3GAL3/MOGS/GSK3A/PRMT1	0.0257772
GO:0032331	GO:0032331	negative regulation of chondrocyte differentiation	21	0.40148	1.55312	0.0245009	0.0245009	0.240647	4074	tags=43%, list=17%, signal=36%	GLI3/RFLNB/BMP4/RARG/CTNNB1/RFLNA/PTPN11/GDF5/SOX9	0.0371545
GO:2000209	GO:2000209	regulation of anoikis	21	0.401807	1.55439	0.0245009	0.0245009	0.240647	4671	tags=43%, list=19%, signal=35%	PIK3CA/CAV1/CHEK2/PTK2/ITGB1/ITGA5/ANKRD13C/MCL1/NOTCH1	0.0371545
GO:0043368	GO:0043368	positive T cell selection	36	0.404243	1.81965	0.0031348	0.0031348	0.166957	2441	tags=28%, list=10%, signal=25%	THEMIS/ZAP70/IL6R/PTPN2/CD3D/STAT6/LY9/ZFPM1/CD3G/PTPRC	0.0257772
GO:0022038	GO:0022038	corpus callosum development	25	0.40459	1.65149	0.0152174	0.0152174	0.202286	4555	tags=40%, list=19%, signal=32%	RYK/LPAR1/CORO1C/TSKU/RTN4RL1/WDR47/KCNC1/SZT2/KCNA2/EPHB3	0.0312317
GO:0150105	GO:0150105	protein localization to cell-cell junction	20	0.404912	1.54208	0.0258176	0.0258176	0.24752	621	tags=15%, list=3%, signal=15%	F11R/ZDHHC7/TJP3	0.0382156
GO:0036119	GO:0036119	response to platelet-derived growth factor	21	0.404939	1.56651	0.0235935	0.0235935	0.23852	5310	tags=52%, list=22%, signal=41%	CBL/PDGFD/PDGFB/SYAP1/HDAC1/YES1/TLR4/DDIT3/IQGAP1/FER/CORO1B	0.036826
GO:0071786	GO:0071786	endoplasmic reticulum tubular network organization	20	0.404977	1.54233	0.0258176	0.0258176	0.24752	5189	tags=40%, list=22%, signal=31%	LNPK/ZFYVE27/TMEM33/REEP1/RAB18/REEP3/TMEM170A/RETREG3	0.0382156
GO:0016242	GO:0016242	negative regulation of macroautophagy	34	0.405339	1.78756	0.0045045	0.0045045	0.166957	1327	tags=21%, list=6%, signal=19%	PIK3CA/RUBCN/PHF23/EHMT2/SMCR8/USP30/TSC1	0.0257772
GO:0051058	GO:0051058	negative regulation of small GTPase mediated signal transduction	54	0.406549	2.01475	0.00310559	0.00310559	0.166957	3951	tags=31%, list=16%, signal=26%	ARHGAP25/ITGA3/CD2AP/STMN3/NUP62/SH3BP1/STAMBP/RASA3/KCTD10/SPRY2/ITGB1/SLIT2/SYNGAP1/SPRY4/DLC1/KCTD13/RASA2	0.0257772
GO:0070199	GO:0070199	establishment of protein localization to chromosome	25	0.406644	1.65987	0.0152174	0.0152174	0.202286	2047	tags=32%, list=9%, signal=29%	CCT5/TCP1/TERT/DKC1/PIH1D1/BRCA2/POT1/RUVBL2	0.0312317
GO:0010822	GO:0010822	positive regulation of mitochondrion organization	72	0.406829	2.17105	0.00537634	0.00537634	0.166957	2840	tags=31%, list=12%, signal=27%	BID/SLC25A5/PGAM5/DCN/MLLT11/HTRA2/SSBP1/PMAIP1/DDHD1/ENDOG/TNFSF10/ZDHHC6/PPARGC1A/RALA/BAD/HRK/BBC3/PDCD5/BNIP3/GPER1/GSK3A/PLA2G6	0.0257772
GO:1904752	GO:1904752	regulation of vascular associated smooth muscle cell migration	23	0.406957	1.63593	0.0177866	0.0177866	0.215481	4543	tags=48%, list=19%, signal=39%	DOCK7/TERT/DDR2/TPM1/PDGFB/BMP4/IGFBP5/ADAMTS1/NR4A3/MEF2C/PRKG1	0.033269
GO:0017145	GO:0017145	stem cell division	30	0.40754	1.74008	0.0078637	0.0078637	0.166957	2447	tags=40%, list=10%, signal=36%	LBH/TIAL1/TDRD12/PRDM15/ZBTB16/SOX17/FUT10/WNT7A/EVI2B/CDK2AP2/WWTR1/NCOA3	0.0257772
GO:0009301	GO:0009301	snRNA transcription	18	0.407558	1.5021	0.0418343	0.0418343	0.307339	4015	tags=44%, list=17%, signal=37%	ICE1/MEPCE/CDK7/SNAPC5/ZNF143/RPAP2/SNAPC3/SNAPC4	0.0474513
GO:0044346	GO:0044346	fibroblast apoptotic process	24	0.409006	1.65138	0.0144778	0.0144778	0.19896	1274	tags=21%, list=5%, signal=20%	BID/PIK3CA/CASP3/MYC/TP63	0.0307181
GO:1902235	GO:1902235	regulation of endoplasmic reticulum stress-induced intrinsic apoptotic signaling pathway	29	0.409354	1.72744	0.00745342	0.00745342	0.166957	6352	tags=55%, list=26%, signal=41%	PTPN2/SIRT1/PMAIP1/PTPN1/SYVN1/SERINC3/HSPA1A/HERPUD1/DDIT3/BCL2L1/PRKN/XBP1/CREB3L1/ERP29/NCK1/BCL2L11	0.0257772
GO:0032928	GO:0032928	regulation of superoxide anion generation	18	0.409638	1.50977	0.0418343	0.0418343	0.307339	5686	tags=39%, list=24%, signal=30%	ITGB2/CLEC7A/GNAI3/TGFB1/HVCN1/ACP5/SYK	0.0474513
GO:0071636	GO:0071636	positive regulation of transforming growth factor beta production	20	0.41029	1.56256	0.0232358	0.0232358	0.237028	1008	tags=25%, list=4%, signal=24%	THBS1/TNXB/SERPINF2/FURIN/SMAD3	0.0365957
GO:0046627	GO:0046627	negative regulation of insulin receptor signaling pathway	33	0.410447	1.8024	0.00584795	0.00584795	0.166957	3363	tags=30%, list=14%, signal=26%	PTPN2/ZNF592/PID1/TNS2/PTPN1/PIP4K2C/PTPRE/IRS1/GSK3A/LONP1	0.0257772
GO:0002714	GO:0002714	positive regulation of B cell mediated immunity	39	0.4105	1.88026	0.00185185	0.00185185	0.166957	2704	tags=33%, list=11%, signal=30%	SHLD2/HMCES/TFRC/KMT5B/SHLD1/STAT6/EXOSC3/TP53BP1/C17orf99/PAXIP1/MSH2/PTPRC/NECTIN2	0.0257772
GO:0002891	GO:0002891	positive regulation of immunoglobulin mediated immune response	39	0.4105	1.88026	0.00185185	0.00185185	0.166957	2704	tags=33%, list=11%, signal=30%	SHLD2/HMCES/TFRC/KMT5B/SHLD1/STAT6/EXOSC3/TP53BP1/C17orf99/PAXIP1/MSH2/PTPRC/NECTIN2	0.0257772
GO:0019081	GO:0019081	viral translation	17	0.410609	1.49667	0.0489827	0.0489827	0.320766	3673	tags=41%, list=15%, signal=35%	EIF3G/DENR/EIF3D/DHX9/PTBP1/PCBP2/EIF2AK4	0.0495242
GO:0070102	GO:0070102	interleukin-6-mediated signaling pathway	18	0.411198	1.51552	0.0418343	0.0418343	0.307339	5253	tags=50%, list=22%, signal=39%	IL6R/PTPN2/CEBPA/RIPK1/GFI1/IL6/YAP1/FER/STAT3	0.0474513
GO:0014911	GO:0014911	positive regulation of smooth muscle cell migration	34	0.412016	1.817	0.003003	0.003003	0.166957	3902	tags=41%, list=16%, signal=35%	DOCK7/CCL5/TERT/CYP1B1/DDR2/PDGFD/LPAR1/PDGFB/IGFBP5/P2RY6/IGF1/ADAMTS1/NR4A3/TLR4	0.0257772
GO:1903541	GO:1903541	regulation of exosomal secretion	16	0.412868	1.48496	0.0488669	0.0488669	0.320704	14106	tags=100%, list=59%, signal=41%	TSG101/SDCBP/PRKN/ATP9A/RAB7A/SDC1/PDCD6IP/VPS4B/SDC4/SMPD3/VPS4A/HGS/STAM/CHMP2A/SNF8/ATP13A2	0.0495147
GO:1990182	GO:1990182	exosomal secretion	19	0.412919	1.5492	0.0248963	0.0248963	0.240647	14106	tags=100%, list=59%, signal=41%	TSG101/SDCBP/PRKN/ATP9A/RAB27A/RAB7A/SDC1/PDCD6IP/VPS4B/SDC4/SMPD3/COPS5/VPS4A/HGS/STAM/RAB11A/CHMP2A/SNF8/ATP13A2	0.0371545
GO:0097734	GO:0097734	extracellular exosome biogenesis	20	0.412937	1.57264	0.0223752	0.0223752	0.231147	14106	tags=100%, list=59%, signal=41%	TSG101/SDCBP/PRKN/ATP9A/RAB27A/RAB7A/SDC1/PDCD6IP/VPS4B/SDC4/SMPD3/COPS5/VPS4A/HGS/STAM/RAB11A/CD34/CHMP2A/SNF8/ATP13A2	0.0356876
GO:0140112	GO:0140112	extracellular vesicle biogenesis	22	0.412971	1.62772	0.0160681	0.0160681	0.206388	14106	tags=100%, list=59%, signal=41%	ARRDC1/TSG101/SDCBP/PRKN/ATP9A/RAB27A/RAB7A/SDC1/PDCD6IP/VPS4B/SDC4/SMPD3/COPS5/VPS4A/HGS/STAM/RAB11A/CD34/ARRDC4/CHMP2A/SNF8/ATP13A2	0.0318651
GO:0046685	GO:0046685	response to arsenic-containing substance	31	0.413262	1.78133	0.00666667	0.00666667	0.166957	5443	tags=55%, list=23%, signal=42%	ALAD/DAXX/CYP1B1/ATF3/ZFAND2A/MKNK2/CPOX/CPEB2/GSTO2/SRRT/TNFRSF11B/HSF1/RNF4/DDX3X/SERPINF1/ZFAND1/ATR	0.0257772
GO:0044321	GO:0044321	response to leptin	20	0.413436	1.57454	0.0223752	0.0223752	0.231147	3578	tags=35%, list=15%, signal=30%	LEPR/SIRT1/PID1/MKKS/ADIPOR1/BBS2/NR4A3	0.0356876
GO:0019835	GO:0019835	cytolysis	20	0.414154	1.57728	0.0215146	0.0215146	0.228112	1886	tags=35%, list=8%, signal=32%	C7/NKG7/LYZ/MICA/PRF1/C5/MICB	0.0352191
GO:0051497	GO:0051497	negative regulation of stress fiber assembly	26	0.414539	1.71519	0.0109649	0.0109649	0.179685	4897	tags=35%, list=20%, signal=28%	PHLDB2/F11R/S1PR1/RHPN2/PPFIA1/DLC1/ARAP1/CORO2B/PAK2	0.0277422
GO:0006349	GO:0006349	regulation of gene expression by genomic imprinting	16	0.415749	1.49533	0.0453258	0.0453258	0.309842	3554	tags=38%, list=15%, signal=32%	IGF2/BRCA1/ARID4A/MECP2/GSK3A/ARID4B	0.0478377
GO:0071634	GO:0071634	regulation of transforming growth factor beta production	37	0.415906	1.87808	0.00169492	0.00169492	0.166957	2022	tags=24%, list=8%, signal=22%	THBS1/FN1/TNXB/SERPINF2/CD2AP/FURIN/SMAD3/LRRC32/TSKU	0.0257772
GO:0002283	GO:0002283	neutrophil activation involved in immune response	18	0.416051	1.5334	0.0370072	0.0370072	0.292484	3261	tags=33%, list=14%, signal=29%	ANXA3/VAMP7/ITGB2/STXBP2/PRAM1/FCER1G	0.0451578
GO:0036507	GO:0036507	protein demannosylation	16	0.416061	1.49645	0.0446176	0.0446176	0.309842	2542	tags=31%, list=11%, signal=28%	EDEM3/RNF185/MAN1B1/SYVN1/MAN1A1	0.0478377
GO:0036508	GO:0036508	protein alpha-1,2-demannosylation	16	0.416061	1.49645	0.0446176	0.0446176	0.309842	2542	tags=31%, list=11%, signal=28%	EDEM3/RNF185/MAN1B1/SYVN1/MAN1A1	0.0478377
GO:1902570	GO:1902570	protein localization to nucleolus	17	0.41609	1.51664	0.042954	0.042954	0.308998	3944	tags=41%, list=16%, signal=34%	TERT/RPF2/WRN/NOL8/UTP25/NMD3/RRP7A	0.0477074
GO:1904738	GO:1904738	vascular associated smooth muscle cell migration	25	0.416234	1.69901	0.0152174	0.0152174	0.202286	4543	tags=48%, list=19%, signal=39%	DOCK7/TERT/DDR2/TPM1/PDGFB/BMP4/IGFBP5/ADAMTS1/NR4A3/MEF2C/DDIT3/PRKG1	0.0312317
GO:2001235	GO:2001235	positive regulation of apoptotic signaling pathway	125	0.416584	2.34432	0.047619	0.047619	0.315322	4285	tags=40%, list=18%, signal=33%	BID/THBS1/PTPN2/SRPX/CAV1/HTRA2/BCL10/S100A8/SIRT1/LCK/TIMP3/MYC/PML/BMPR1B/ATF3/DEDD2/PMAIP1/TP63/RIPK1/LTB/TNFSF10/TRAF2/EEF1E1/STK4/BAD/TNFSF12/BBC3/GSDME/PPP1CA/INHBA/NFATC4/PTPRC/CASP2/EIF5A/GPER1/RET/SERINC3/RPS7/FBH1/PLEKHF1/FAF1/CRADD/LTBR/FADD/FBXW7/MAGED1/RPL26/TP53/MCL1/DDIT3	0.0486838
GO:0006482	GO:0006482	protein demethylation	30	0.417196	1.78131	0.00655308	0.00655308	0.166957	2985	tags=30%, list=12%, signal=26%	PHF8/KDM5C/PHF2/KDM2A/FBXL19/KDM3B/KDM4B/KDM5A/KDM7A	0.0257772
GO:0008214	GO:0008214	protein dealkylation	30	0.417196	1.78131	0.00655308	0.00655308	0.166957	2985	tags=30%, list=12%, signal=26%	PHF8/KDM5C/PHF2/KDM2A/FBXL19/KDM3B/KDM4B/KDM5A/KDM7A	0.0257772
GO:0101023	GO:0101023	vascular endothelial cell proliferation	23	0.417342	1.67768	0.013834	0.013834	0.195086	2138	tags=26%, list=9%, signal=24%	IGF2/SP1/ITGA4/ADAM17/AKT3/FGF2	0.03012
GO:1905562	GO:1905562	regulation of vascular endothelial cell proliferation	23	0.417342	1.67768	0.013834	0.013834	0.195086	2138	tags=26%, list=9%, signal=24%	IGF2/SP1/ITGA4/ADAM17/AKT3/FGF2	0.03012
GO:0097242	GO:0097242	amyloid-beta clearance	34	0.417609	1.84167	0.003003	0.003003	0.166957	2994	tags=24%, list=12%, signal=21%	IFNGR1/LDLR/C5AR1/CD36/ITGB2/MME/LRP1/HDAC1	0.0257772
GO:0006929	GO:0006929	substrate-dependent cell migration	25	0.418737	1.70923	0.0152174	0.0152174	0.202286	5224	tags=48%, list=22%, signal=38%	FN1/CD2AP/STON1/EPB41L5/STK4/PTPRC/SLIT2/CTTN/OPHN1/ANKS1A/SDCBP/ITGA11	0.0312317
GO:0002716	GO:0002716	negative regulation of natural killer cell mediated immunity	19	0.41877	1.57115	0.0215768	0.0215768	0.228112	4643	tags=47%, list=19%, signal=38%	ARRB2/MICA/KLRD1/HLA-F/CD96/TGFB1/LGALS9/SERPINB9/HLA-B	0.0352191
GO:0010758	GO:0010758	regulation of macrophage chemotaxis	25	0.419127	1.71082	0.0152174	0.0152174	0.202286	5125	tags=48%, list=21%, signal=38%	THBS1/CCL5/CMKLR1/C5AR1/C5/PTK2/MAPK3/CSF1R/SLAMF1/STAP1/PTK2B/AKIRIN1	0.0312317
GO:1902170	GO:1902170	cellular response to reactive nitrogen species	18	0.419727	1.54695	0.0321802	0.0321802	0.275341	3251	tags=33%, list=14%, signal=29%	MTR/STAT6/CFLAR/TRAF2/GUCY1B1/MAP3K5	0.0425109
GO:0048791	GO:0048791	calcium ion-regulated exocytosis of neurotransmitter	20	0.420508	1.60148	0.0172117	0.0172117	0.213114	2784	tags=30%, list=12%, signal=27%	UNC13C/ATP2A2/SYT2/RIMS2/UNC13B/STX1B	0.0329035
GO:0010761	GO:0010761	fibroblast migration	50	0.420802	2.06373	0.0026455	0.0026455	0.166957	2574	tags=28%, list=11%, signal=25%	THBS1/AKAP12/ARHGAP4/CD248/PML/DDR2/MTA2/SLC8A1/PTK2/CORO1C/PRKCE/ITGB1/FGF2/WDPCP	0.0257772
GO:0061647	GO:0061647	histone H3-K9 modification	27	0.422258	1.75886	0.00790068	0.00790068	0.166957	3554	tags=44%, list=15%, signal=38%	SIRT1/EHMT2/BRCA1/ARID4A/PIH1D1/GATA3/SPHK2/SUV39H2/MECP2/PIWIL2/LMNA/ARID4B	0.0257772
GO:0016447	GO:0016447	somatic recombination of immunoglobulin gene segments	57	0.42267	2.12714	0.00331126	0.00331126	0.166957	4026	tags=42%, list=17%, signal=35%	SHLD2/HMCES/TFRC/KMT5B/SHLD1/POLB/RNF168/STAT6/IL27RA/EXOSC3/SWAP70/TP53BP1/CYREN/PAXIP1/EXO1/MSH2/NBN/PTPRC/THOC1/NFKBIZ/TGFB1/MSH3/UNG/NSD2	0.0257772
GO:0071604	GO:0071604	transforming growth factor beta production	40	0.423182	1.95305	0.0018797	0.0018797	0.166957	2022	tags=25%, list=8%, signal=23%	THBS1/FN1/TNXB/SERPINF2/CD2AP/FURIN/SMAD3/NRROS/LRRC32/TSKU	0.0257772
GO:0045191	GO:0045191	regulation of isotype switching	35	0.423497	1.88649	0.00154083	0.00154083	0.166957	2739	tags=37%, list=11%, signal=33%	SHLD2/HMCES/TFRC/KMT5B/SHLD1/STAT6/IL27RA/EXOSC3/TP53BP1/PAXIP1/MSH2/PTPRC/THOC1	0.0257772
GO:0033194	GO:0033194	response to hydroperoxide	16	0.424477	1.52672	0.0403683	0.0403683	0.302258	2938	tags=31%, list=12%, signal=27%	CD38/SP1/CD36/XRCC1/TRPM2	0.0466667
GO:0038065	GO:0038065	collagen-activated signaling pathway	16	0.424625	1.52725	0.0403683	0.0403683	0.302258	1373	tags=31%, list=6%, signal=29%	COL4A6/COL4A5/DDR2/COL4A1/COL4A2	0.0466667
GO:0097062	GO:0097062	dendritic spine maintenance	19	0.424666	1.59327	0.0165975	0.0165975	0.211659	4200	tags=37%, list=17%, signal=30%	FCGR2B/ITGA3/PICK1/CTTN/ZNF804A/HOMER1/NEDD9	0.0326788
GO:0031445	GO:0031445	regulation of heterochromatin formation	26	0.426135	1.76317	0.00986842	0.00986842	0.177803	274	tags=15%, list=1%, signal=15%	PIK3CA/PHF8/PHF2/ATF7IP2	0.0274516
GO:0120261	GO:0120261	regulation of heterochromatin organization	26	0.426135	1.76317	0.00986842	0.00986842	0.177803	274	tags=15%, list=1%, signal=15%	PIK3CA/PHF8/PHF2/ATF7IP2	0.0274516
GO:0071359	GO:0071359	cellular response to dsRNA	19	0.426932	1.60177	0.0157676	0.0157676	0.204004	4678	tags=42%, list=19%, signal=34%	CGAS/CAV1/P2RX7/COLEC12/DHX9/RALB/FLOT1/PDE12	0.031497
GO:0034112	GO:0034112	positive regulation of homotypic cell-cell adhesion	15	0.427038	1.49994	0.0473649	0.0473649	0.315322	1413	tags=20%, list=6%, signal=19%	F11R/CCL5/EMILIN2	0.0486838
GO:0060438	GO:0060438	trachea development	18	0.427145	1.57429	0.0289622	0.0289622	0.261667	5422	tags=56%, list=23%, signal=43%	RSPO2/BMP4/MAPK3/RARG/CTNNB1/EDA/TGFBR2/SOX9/RARA/HYDIN	0.0403998
GO:0043304	GO:0043304	regulation of mast cell degranulation	28	0.42766	1.79101	0.00601685	0.00601685	0.166957	6023	tags=50%, list=25%, signal=38%	IL4R/VAMP8/VAMP7/FGR/SPHK2/STXBP2/GATA2/LGALS9/FES/ADGRE2/FER/LYN/SYK/HMOX1	0.0257772
GO:0090670	GO:0090670	RNA localization to Cajal body	19	0.428118	1.60622	0.0157676	0.0157676	0.204004	2047	tags=26%, list=9%, signal=24%	CCT5/TCP1/DCP2/DKC1/RUVBL2	0.031497
GO:0090671	GO:0090671	telomerase RNA localization to Cajal body	19	0.428118	1.60622	0.0157676	0.0157676	0.204004	2047	tags=26%, list=9%, signal=24%	CCT5/TCP1/DCP2/DKC1/RUVBL2	0.031497
GO:0090672	GO:0090672	telomerase RNA localization	19	0.428118	1.60622	0.0157676	0.0157676	0.204004	2047	tags=26%, list=9%, signal=24%	CCT5/TCP1/DCP2/DKC1/RUVBL2	0.031497
GO:0090685	GO:0090685	RNA localization to nucleus	19	0.428118	1.60622	0.0157676	0.0157676	0.204004	2047	tags=26%, list=9%, signal=24%	CCT5/TCP1/DCP2/DKC1/RUVBL2	0.031497
GO:0006904	GO:0006904	vesicle docking involved in exocytosis	43	0.42845	1.99034	0.00217391	0.00217391	0.166957	4901	tags=42%, list=20%, signal=33%	UNC13C/PLEK/RABEPK/VPS11/RAB3C/VTI1B/RAB12/STXBP2/UNC13B/EXOC2/STX1B/PPFIA3/KCNB1/RALB/EXOC6/EXOC5/EXOC6B/STXBP3	0.0257772
GO:0001732	GO:0001732	formation of cytoplasmic translation initiation complex	16	0.428746	1.54207	0.0403683	0.0403683	0.302258	5167	tags=44%, list=22%, signal=34%	EIF3G/EIF3D/EIF3M/EIF3I/EIF3K/EIF3J/EIF3H	0.0466667
GO:1903672	GO:1903672	positive regulation of sprouting angiogenesis	20	0.428852	1.63326	0.0154905	0.0154905	0.204004	4242	tags=40%, list=18%, signal=33%	JMJD8/KLF4/TNN/FGF2/ITGA5/BMPER/SMAD1/VEGFA	0.031497
GO:0002063	GO:0002063	chondrocyte development	28	0.431807	1.80838	0.00481348	0.00481348	0.166957	4074	tags=46%, list=17%, signal=39%	CHSY1/BMPR1B/RFLNB/SERPINH1/TSKU/RUNX2/RARG/SMAD7/RFLNA/TGFBR2/SULF2/ECM1/SOX9	0.0257772
GO:1901798	GO:1901798	positive regulation of signal transduction by p53 class mediator	28	0.431865	1.80862	0.00481348	0.00481348	0.166957	6715	tags=64%, list=28%, signal=46%	MYC/PML/PMAIP1/EEF1E1/EIF5A/RPS7/CHD5/RPL26/ZNHIT1/HIC1/RPL37/ATR/MSX1/HEXIM1/ATM/SPRED2/RPL11/RPS15	0.0257772
GO:0006517	GO:0006517	protein deglycosylation	24	0.432883	1.74778	0.00930714	0.00930714	0.173791	3788	tags=38%, list=16%, signal=32%	EDEM3/ENGASE/RNF185/MAN1B1/SYVN1/MAN1A1/NGLY1/OGA/RNF103	0.0268323
GO:0098969	GO:0098969	neurotransmitter receptor transport to postsynaptic membrane	15	0.433226	1.52168	0.0413609	0.0413609	0.306642	13617	tags=100%, list=57%, signal=43%	STX1B/GRIP1/GRIPAP1/GRIP2/STX3/LRRC7/CPLX1/RAB8A/NSG1/SCRIB/CLSTN1/RAB11A/VPS35/ARHGAP44/SNAP25	0.0473436
GO:0072109	GO:0072109	glomerular mesangium development	15	0.433384	1.52223	0.0413609	0.0413609	0.306642	2304	tags=40%, list=10%, signal=36%	IL6R/GPR4/CFLAR/PDGFD/PDGFB/BMP4	0.0473436
GO:0042795	GO:0042795	snRNA transcription by RNA polymerase II	15	0.433464	1.52251	0.0413609	0.0413609	0.306642	4015	tags=47%, list=17%, signal=39%	ICE1/MEPCE/CDK7/SNAPC5/ZNF143/SNAPC3/SNAPC4	0.0473436
GO:0002204	GO:0002204	somatic recombination of immunoglobulin genes involved in immune response	49	0.433585	2.11307	0.0027027	0.0027027	0.166957	3247	tags=39%, list=14%, signal=34%	SHLD2/HMCES/TFRC/KMT5B/SHLD1/RNF168/STAT6/IL27RA/EXOSC3/SWAP70/TP53BP1/PAXIP1/EXO1/MSH2/NBN/PTPRC/THOC1/NFKBIZ/TGFB1	0.0257772
GO:0002208	GO:0002208	somatic diversification of immunoglobulins involved in immune response	49	0.433585	2.11307	0.0027027	0.0027027	0.166957	3247	tags=39%, list=14%, signal=34%	SHLD2/HMCES/TFRC/KMT5B/SHLD1/RNF168/STAT6/IL27RA/EXOSC3/SWAP70/TP53BP1/PAXIP1/EXO1/MSH2/NBN/PTPRC/THOC1/NFKBIZ/TGFB1	0.0257772
GO:0045190	GO:0045190	isotype switching	49	0.433585	2.11307	0.0027027	0.0027027	0.166957	3247	tags=39%, list=14%, signal=34%	SHLD2/HMCES/TFRC/KMT5B/SHLD1/RNF168/STAT6/IL27RA/EXOSC3/SWAP70/TP53BP1/PAXIP1/EXO1/MSH2/NBN/PTPRC/THOC1/NFKBIZ/TGFB1	0.0257772
GO:2000637	GO:2000637	positive regulation of miRNA-mediated gene silencing	15	0.433773	1.5236	0.0413609	0.0413609	0.306642	5605	tags=53%, list=23%, signal=41%	TIAL1/WTIP/BMP4/DHX9/TGFB1/PUM2/STAT3/ZFP36	0.0473436
GO:0035335	GO:0035335	peptidyl-tyrosine dephosphorylation	30	0.43395	1.85285	0.00393185	0.00393185	0.166957	3573	tags=40%, list=15%, signal=34%	DUSP1/PTPN2/DUSP7/PTPRB/PTPN18/DUSP10/TNS2/PTPN1/DUSP6/PTPN5/UBASH3B/PTPN11	0.0257772
GO:0090322	GO:0090322	regulation of superoxide metabolic process	25	0.433994	1.77151	0.00869565	0.00869565	0.168554	4786	tags=36%, list=20%, signal=29%	GCH1/CD36/ITGB2/FBLN5/CLEC7A/GNAI3/TGFB1/HVCN1/ACP5	0.0260237
GO:0006783	GO:0006783	heme biosynthetic process	29	0.434748	1.8346	0.00745342	0.00745342	0.166957	2360	tags=34%, list=10%, signal=31%	COX15/ABCB7/ALAD/PPOX/FECH/SLC25A39/TMEM14B/CPOX/FLVCR1/UROD	0.0257772
GO:0036092	GO:0036092	phosphatidylinositol-3-phosphate biosynthetic process	21	0.435271	1.68384	0.0127042	0.0127042	0.193486	5190	tags=43%, list=22%, signal=34%	PIK3CA/SYNJ1/UVRAG/OCRL/PIK3C2G/PIK3CD/SYNJ2/INPP4B/INPP4A	0.029873
GO:0071027	GO:0071027	nuclear RNA surveillance	14	0.436033	1.49913	0.0485623	0.0485623	0.319189	1657	tags=29%, list=7%, signal=27%	ZC3H4/WDR82/EXOSC3/EXOSC2	0.0492809
GO:0051917	GO:0051917	regulation of fibrinolysis	15	0.436468	1.53306	0.0386925	0.0386925	0.300046	3177	tags=40%, list=13%, signal=35%	THBS1/USF1/SERPINF2/KLKB1/THBD/APOH	0.0463253
GO:0043116	GO:0043116	negative regulation of vascular permeability	17	0.43731	1.59399	0.028636	0.028636	0.260009	4876	tags=53%, list=20%, signal=42%	AKAP12/PDE3A/SLIT2/PDE2A/FERMT2/ADM/VEGFA/ARHGAP35/CLDN5	0.0401437
GO:2000269	GO:2000269	regulation of fibroblast apoptotic process	18	0.43735	1.6119	0.0217216	0.0217216	0.228112	4742	tags=39%, list=20%, signal=31%	BID/PIK3CA/TP63/STK17B/TP53/NUPR1/API5	0.0352191
GO:0007000	GO:0007000	nucleolus organization	17	0.437901	1.59615	0.028636	0.028636	0.260009	627	tags=24%, list=3%, signal=23%	EMG1/PHF8/PHF2/SIRT1	0.0401437
GO:0071025	GO:0071025	RNA surveillance	16	0.43925	1.57985	0.0325779	0.0325779	0.277852	1657	tags=31%, list=7%, signal=29%	ZC3H4/WDR82/SUPV3L1/EXOSC3/EXOSC2	0.0428986
GO:0006779	GO:0006779	porphyrin-containing compound biosynthetic process	33	0.439746	1.93106	0.00146199	0.00146199	0.166957	2360	tags=36%, list=10%, signal=33%	COX15/ABCB7/ALAD/RSAD1/PPOX/SUCLA2/FECH/SLC25A39/TMEM14B/CPOX/FLVCR1/UROD	0.0257772
GO:0033014	GO:0033014	tetrapyrrole biosynthetic process	33	0.439746	1.93106	0.00146199	0.00146199	0.166957	2360	tags=36%, list=10%, signal=33%	COX15/ABCB7/ALAD/RSAD1/PPOX/SUCLA2/FECH/SLC25A39/TMEM14B/CPOX/FLVCR1/UROD	0.0257772
GO:0090199	GO:0090199	regulation of release of cytochrome c from mitochondria	45	0.441983	2.08214	0.00242131	0.00242131	0.166957	3437	tags=40%, list=14%, signal=34%	BID/MLLT11/PRELID1/ARRB2/BCL2L2/PMAIP1/TNFSF10/BAD/HRK/BBC3/PDCD5/TRIAP1/BNIP3/GPER1/PLA2G6/LMNA/PSMD10/IGF1	0.0257772
GO:0099010	GO:0099010	modification of postsynaptic structure	17	0.442305	1.6122	0.0256217	0.0256217	0.246975	13400	tags=100%, list=56%, signal=44%	CTTNBP2/EGLN1/WASF1/PFN2/WASF3/STAU1/RHOA/CAMKV/RHOB/BAIAP2/PFN1/SYNPO/CYFIP1/RAP1B/SPTB/ITPKA/ARHGAP44	0.0381314
GO:1904872	GO:1904872	regulation of telomerase RNA localization to Cajal body	18	0.442453	1.63071	0.0168946	0.0168946	0.212583	2047	tags=28%, list=9%, signal=25%	CCT5/TCP1/DCP2/DKC1/RUVBL2	0.0328215
GO:0045061	GO:0045061	thymic T cell selection	20	0.44284	1.68653	0.0111876	0.0111876	0.181817	2441	tags=35%, list=10%, signal=31%	ZAP70/PTPN2/GLI3/CD3D/GATA3/CD3G/PTPRC	0.0280713
GO:0072111	GO:0072111	cell proliferation involved in kidney development	18	0.442974	1.63263	0.0168946	0.0168946	0.212583	2883	tags=44%, list=12%, signal=39%	IL6R/MYC/CFLAR/PDGFD/PDGFB/GATA3/BMP4/GPC3	0.0328215
GO:0032793	GO:0032793	positive regulation of CREB transcription factor activity	17	0.442977	1.61465	0.0248681	0.0248681	0.240647	2993	tags=41%, list=12%, signal=36%	ADCY8/CRTC3/CRTC1/PRKD2/RPS6KA4/ADCY1/LPAR5	0.0371545
GO:0050872	GO:0050872	white fat cell differentiation	16	0.443534	1.59526	0.0311615	0.0311615	0.268676	1414	tags=31%, list=6%, signal=29%	CTBP1/SIRT1/NPR2/CEBPA/TBL1XR1	0.0414819
GO:0071711	GO:0071711	basement membrane organization	32	0.445163	1.93372	0.00138889	0.00138889	0.166957	4029	tags=38%, list=17%, signal=31%	PHLDB2/NID1/CAV1/LAMA2/COL4A1/LAMB1/CAV2/ITGB1/GAS2/LAMA1/PRICKLE1/HMCN1	0.0257772
GO:1903427	GO:1903427	negative regulation of reactive oxygen species biosynthetic process	14	0.446402	1.53478	0.0396166	0.0396166	0.302258	3827	tags=43%, list=16%, signal=36%	ABCB7/CFLAR/SLC30A10/TRAP1/PPARA/ABCD1	0.0466667
GO:0043300	GO:0043300	regulation of leukocyte degranulation	42	0.446587	2.05971	0.00209644	0.00209644	0.166957	5686	tags=45%, list=24%, signal=35%	IL4R/FCGR2B/VAMP8/VAMP7/FGR/ITGB2/HLA-F/SPHK2/STXBP2/PRAM1/GATA2/LGALS9/FES/STX4/ADGRE2/FER/PTAFR/LYN/SYK	0.0257772
GO:0030838	GO:0030838	positive regulation of actin filament polymerization	42	0.447669	2.0647	0.00209644	0.00209644	0.166957	5271	tags=50%, list=22%, signal=39%	FCHSD1/CARMIL1/NPHS1/WASHC2C/FMN1/BAIAP2L2/SNX9/PRKCE/CDC42EP2/CTTN/VASP/BAIAP2L1/MLST8/DLG1/KIRREL1/TENM1/PYCARD/PTK2B/FCHSD2/FER/PFN2	0.0257772
GO:0006977	GO:0006977	DNA damage response, signal transduction by p53 class mediator resulting in cell cycle arrest	17	0.447877	1.63251	0.0226074	0.0226074	0.231749	4246	tags=47%, list=18%, signal=39%	PML/CHEK2/TRIAP1/CASP2/CRADD/PIDD1/RPL26/TP53	0.0357805
GO:2000353	GO:2000353	positive regulation of endothelial cell apoptotic process	16	0.44953	1.61683	0.029745	0.029745	0.264702	1136	tags=25%, list=5%, signal=24%	THBS1/ITGA4/CD248/PRKCI	0.0408684
GO:0016558	GO:0016558	protein import into peroxisome matrix	15	0.450362	1.58187	0.0293529	0.0293529	0.263054	3402	tags=40%, list=14%, signal=34%	PEX6/PEX14/PEX26/PEX10/PEX2/PEX13	0.0406139
GO:0048388	GO:0048388	endosomal lumen acidification	13	0.450606	1.51436	0.0466667	0.0466667	0.314485	13199	tags=100%, list=55%, signal=45%	ATP6V1H/ATP6V1D/ATP6V1A/ATP6V0B/ATP6AP1/TMEM9/RNASEK/AQP11/ATP6V0A1/ATP6V1F/FASLG/CLCN3/ATP6AP2	0.0485546
GO:0048268	GO:0048268	clathrin coat assembly	15	0.451389	1.58547	0.0286858	0.0286858	0.260009	530	tags=13%, list=2%, signal=13%	CALY/FCHO2	0.0401437
GO:0098877	GO:0098877	neurotransmitter receptor transport to plasma membrane	16	0.451876	1.62527	0.0283286	0.0283286	0.258573	4718	tags=38%, list=20%, signal=30%	SLC1A1/STX1B/GRIP1/GRIPAP1/GRIP2/STX3	0.039922
GO:0034349	GO:0034349	glial cell apoptotic process	16	0.451938	1.62549	0.0283286	0.0283286	0.258573	1610	tags=31%, list=7%, signal=29%	AKAP12/CASP3/PRKCI/PRKCH/TRAF2	0.039922
GO:0016082	GO:0016082	synaptic vesicle priming	19	0.452384	1.69726	0.00829876	0.00829876	0.168362	2784	tags=37%, list=12%, signal=33%	UNC13C/SYNJ1/SNCA/SNAP47/STXBP5/UNC13B/STX1B	0.025994
GO:0099149	GO:0099149	regulation of postsynaptic neurotransmitter receptor internalization	16	0.45261	1.6279	0.0283286	0.0283286	0.258573	1985	tags=38%, list=8%, signal=34%	VAC14/ATAD1/GSG1L/LPAR1/RALA/NUMB	0.039922
GO:2000001	GO:2000001	regulation of DNA damage checkpoint	25	0.452973	1.84898	0.00543478	0.00543478	0.166957	3075	tags=36%, list=13%, signal=31%	RFWD3/RNASEH2B/BRCA1/TTI2/BRCA2/CHEK2/MAP3K20/THOC1/CUL4A	0.0257772
GO:0031115	GO:0031115	negative regulation of microtubule polymerization	14	0.454962	1.56421	0.0345048	0.0345048	0.286493	4727	tags=43%, list=20%, signal=34%	SNCA/EML2/MAPRE1/TBCD/FKBP4/CDH5	0.0442328
GO:2000811	GO:2000811	negative regulation of anoikis	16	0.456654	1.64245	0.026204	0.026204	0.249068	2598	tags=31%, list=11%, signal=28%	PIK3CA/CAV1/PTK2/ITGB1/ITGA5	0.0384545
GO:0009067	GO:0009067	aspartate family amino acid biosynthetic process	20	0.457075	1.74074	0.00860585	0.00860585	0.168554	2183	tags=35%, list=9%, signal=32%	ASNS/MTHFD1/MTR/ENOPH1/MTHFR/MTHFD2L/GOT1	0.0260237
GO:0001911	GO:0001911	negative regulation of leukocyte mediated cytotoxicity	24	0.458274	1.8503	0.00723888	0.00723888	0.166957	4643	tags=46%, list=19%, signal=37%	IL7R/FCGR2B/ARRB2/MICA/KLRD1/HLA-F/PTPRC/TGFB1/LGALS9/SERPINB9/HLA-B	0.0257772
GO:0043144	GO:0043144	sno(s)RNA processing	13	0.460329	1.54704	0.0430303	0.0430303	0.309016	1657	tags=31%, list=7%, signal=29%	EXOSC3/DKC1/TENT4B/EXOSC2	0.0477101
GO:0061469	GO:0061469	regulation of type B pancreatic cell proliferation	15	0.460939	1.61902	0.0233489	0.0233489	0.237523	4648	tags=67%, list=19%, signal=54%	SGPP2/CDK4/WDR13/NR4A1/NR4A3/WNT3A/PTPRN/NUPR1/NR1D1/IRS2	0.036672
GO:0071071	GO:0071071	regulation of phospholipid biosynthetic process	16	0.461255	1.659	0.0240793	0.0240793	0.240647	5370	tags=44%, list=22%, signal=34%	LPIN1/PDGFB/NR1H4/SLC27A1/LPCAT1/HTR2C/ADGRF5	0.0371545
GO:2000757	GO:2000757	negative regulation of peptidyl-lysine acetylation	18	0.461577	1.70119	0.0128721	0.0128721	0.193507	2178	tags=33%, list=9%, signal=30%	CTBP1/SIRT1/BRCA1/SNCA/PIH1D1/THAP7	0.0298763
GO:0034333	GO:0034333	adherens junction assembly	13	0.462085	1.55294	0.0424242	0.0424242	0.308097	5240	tags=54%, list=22%, signal=42%	ZNF703/CTNNB1/TBCD/SMAD7/VCL/PAK2/FER	0.0475683
GO:0032482	GO:0032482	Rab protein signal transduction	21	0.464198	1.79575	0.00725953	0.00725953	0.166957	5069	tags=43%, list=21%, signal=34%	MADD/DENND3/RAB39B/RAB12/RAB4A/DENND4C/DENND4A/DENND1A/RAB9A	0.0257772
GO:0070307	GO:0070307	lens fiber cell development	13	0.46567	1.56499	0.04	0.04	0.302258	1808	tags=31%, list=8%, signal=28%	TBC1D20/WNT5B/ABI2/WNT7A	0.0466667
GO:1900025	GO:1900025	negative regulation of substrate adhesion-dependent cell spreading	13	0.465912	1.5658	0.0393939	0.0393939	0.302258	2841	tags=31%, list=12%, signal=27%	FBLN1/GBP1/CORO1C/SPRY4	0.0466667
GO:0060263	GO:0060263	regulation of respiratory burst	16	0.466593	1.6782	0.0219547	0.0219547	0.229399	2372	tags=31%, list=10%, signal=28%	IGHA1/NOXA1/DUSP10/IGHA2/CLEC7A	0.0354178
GO:0010762	GO:0010762	regulation of fibroblast migration	36	0.468701	2.10979	0.0015674	0.0015674	0.166957	2574	tags=33%, list=11%, signal=30%	THBS1/AKAP12/ARHGAP4/DDR2/MTA2/SLC8A1/PTK2/CORO1C/PRKCE/ITGB1/FGF2/WDPCP	0.0257772
GO:0072683	GO:0072683	T cell extravasation	12	0.469206	1.53276	0.0431083	0.0431083	0.309016	1021	tags=17%, list=4%, signal=16%	F11R/IL27RA	0.0477101
GO:2001244	GO:2001244	positive regulation of intrinsic apoptotic signaling pathway	54	0.469362	2.32604	0.00310559	0.00310559	0.166957	6352	tags=61%, list=26%, signal=45%	BID/PTPN2/CAV1/S100A8/SIRT1/LCK/MYC/PMAIP1/BAD/BBC3/GSDME/EIF5A/SERINC3/RPS7/FBH1/PLEKHF1/FBXW7/RPL26/TP53/MCL1/DDIT3/NUPR1/STYXL1/BCAP31/RPS3/SKIL/SFPQ/RACK1/MSX1/RIPK3/DNM1L/NCK1/BCL2L11	0.0257772
GO:0031342	GO:0031342	negative regulation of cell killing	25	0.470557	1.92075	0.00434783	0.00434783	0.166957	4643	tags=48%, list=19%, signal=39%	IL7R/FCGR2B/ARRB2/MICA/KLRD1/HLA-F/PTPRC/CR1/TGFB1/LGALS9/SERPINB9/HLA-B	0.0257772
GO:0090153	GO:0090153	regulation of sphingolipid biosynthetic process	12	0.472209	1.54257	0.0419739	0.0419739	0.307339	3789	tags=33%, list=16%, signal=28%	ORMDL3/SPHK2/PLA2G6/ORMDL1	0.0474513
GO:1905038	GO:1905038	regulation of membrane lipid metabolic process	12	0.472209	1.54257	0.0419739	0.0419739	0.307339	3789	tags=33%, list=16%, signal=28%	ORMDL3/SPHK2/PLA2G6/ORMDL1	0.0474513
GO:0043981	GO:0043981	histone H4-K5 acetylation	16	0.47246	1.6993	0.0205382	0.0205382	0.225717	4599	tags=44%, list=19%, signal=35%	WDR5/JADE1/KANSL1/KANSL2/HCFC1/KAT7/OGT	0.0348493
GO:0043982	GO:0043982	histone H4-K8 acetylation	16	0.47246	1.6993	0.0205382	0.0205382	0.225717	4599	tags=44%, list=19%, signal=35%	WDR5/JADE1/KANSL1/KANSL2/HCFC1/KAT7/OGT	0.0348493
GO:0006957	GO:0006957	complement activation, alternative pathway	14	0.472636	1.62497	0.0249201	0.0249201	0.240647	3074	tags=43%, list=13%, signal=37%	C7/CFH/CFB/C5/C8B/CR1	0.0371545
GO:0071816	GO:0071816	tail-anchored membrane protein insertion into ER membrane	15	0.473985	1.66484	0.0193462	0.0193462	0.224467	989	tags=27%, list=4%, signal=26%	UBL4A/EMC1/CAMLG/EMC2	0.0346563
GO:1905209	GO:1905209	positive regulation of cardiocyte differentiation	12	0.474654	1.55055	0.0419739	0.0419739	0.307339	4754	tags=58%, list=20%, signal=47%	ARRB2/BMP4/GPER1/TGFB1/WNT3A/MEF2C/KAT2A	0.0474513
GO:0099590	GO:0099590	neurotransmitter receptor internalization	30	0.474684	2.02677	0.00131062	0.00131062	0.166957	2398	tags=37%, list=10%, signal=33%	VAC14/CALY/ATAD1/GSG1L/LPAR1/CACNG8/AP2B1/RALA/NUMB/CACNG4/CACNG7	0.0257772
GO:0060148	GO:0060148	positive regulation of post-transcriptional gene silencing	16	0.474694	1.70734	0.0184136	0.0184136	0.220421	5605	tags=56%, list=23%, signal=43%	TIAL1/XPO5/WTIP/BMP4/DHX9/TGFB1/PUM2/STAT3/ZFP36	0.0340317
GO:1900370	GO:1900370	positive regulation of post-transcriptional gene silencing by RNA	16	0.474694	1.70734	0.0184136	0.0184136	0.220421	5605	tags=56%, list=23%, signal=43%	TIAL1/XPO5/WTIP/BMP4/DHX9/TGFB1/PUM2/STAT3/ZFP36	0.0340317
GO:0046598	GO:0046598	positive regulation of viral entry into host cell	13	0.475257	1.59721	0.0309091	0.0309091	0.26747	4012	tags=23%, list=17%, signal=19%	FURIN/TMPRSS2/LGALS9	0.0412957
GO:0075294	GO:0075294	positive regulation by symbiont of entry into host	13	0.475257	1.59721	0.0309091	0.0309091	0.26747	4012	tags=23%, list=17%, signal=19%	FURIN/TMPRSS2/LGALS9	0.0412957
GO:0031571	GO:0031571	mitotic G1 DNA damage checkpoint signaling	27	0.476233	1.98368	0.00225734	0.00225734	0.166957	4246	tags=44%, list=18%, signal=37%	RFWD3/FBXO31/PML/CHEK2/TRIAP1/CASP2/GIGYF2/CRADD/WAC/PIDD1/RPL26/TP53	0.0257772
GO:0044819	GO:0044819	mitotic G1/S transition checkpoint signaling	27	0.476233	1.98368	0.00225734	0.00225734	0.166957	4246	tags=44%, list=18%, signal=37%	RFWD3/FBXO31/PML/CHEK2/TRIAP1/CASP2/GIGYF2/CRADD/WAC/PIDD1/RPL26/TP53	0.0257772
GO:2000434	GO:2000434	regulation of protein neddylation	19	0.476284	1.78693	0.00414938	0.00414938	0.166957	4121	tags=42%, list=17%, signal=35%	COPS3/EPAS1/DCUN1D2/COPS8/GPS1/DCUN1D1/DCUN1D4/COPS4	0.0257772
GO:2000647	GO:2000647	negative regulation of stem cell proliferation	20	0.477639	1.81906	0.0060241	0.0060241	0.166957	4755	tags=45%, list=20%, signal=36%	FBLN1/CDKN2C/GLI3/CEBPA/FGF2/RARG/CD109/TP53/FERMT1	0.0257772
GO:0060100	GO:0060100	positive regulation of phagocytosis, engulfment	12	0.47821	1.56217	0.0363018	0.0363018	0.290094	12536	tags=100%, list=52%, signal=48%	CD36/GATA2/PLCG2/STAP1/NCKAP1L/C3/TREM2/ITGA2/ABCA7/ANO6/RAB31/APPL2	0.0447886
GO:1905155	GO:1905155	positive regulation of membrane invagination	12	0.47821	1.56217	0.0363018	0.0363018	0.290094	12536	tags=100%, list=52%, signal=48%	CD36/GATA2/PLCG2/STAP1/NCKAP1L/C3/TREM2/ITGA2/ABCA7/ANO6/RAB31/APPL2	0.0447886
GO:0060099	GO:0060099	regulation of phagocytosis, engulfment	13	0.47823	1.6072	0.0309091	0.0309091	0.26747	12536	tags=100%, list=52%, signal=48%	CD36/GATA2/PLCG2/STAP1/CD300A/NCKAP1L/C3/TREM2/ITGA2/ABCA7/ANO6/RAB31/APPL2	0.0412957
GO:1905153	GO:1905153	regulation of membrane invagination	13	0.47823	1.6072	0.0309091	0.0309091	0.26747	12536	tags=100%, list=52%, signal=48%	CD36/GATA2/PLCG2/STAP1/CD300A/NCKAP1L/C3/TREM2/ITGA2/ABCA7/ANO6/RAB31/APPL2	0.0412957
GO:0007183	GO:0007183	SMAD protein complex assembly	12	0.481909	1.57425	0.0363018	0.0363018	0.290094	4078	tags=42%, list=17%, signal=35%	SMAD3/PMEPA1/FKBP1A/TGFB1/SMAD1	0.0447886
GO:0051125	GO:0051125	regulation of actin nucleation	36	0.482078	2.17001	0.0015674	0.0015674	0.166957	1703	tags=22%, list=7%, signal=21%	GMFB/CARMIL1/ARFIP1/PICK1/WASHC2C/ABI2/FMN1/VIL1	0.0257772
GO:0036363	GO:0036363	transforming growth factor beta activation	12	0.483681	1.58004	0.0351673	0.0351673	0.289291	1825	tags=33%, list=8%, signal=31%	TNXB/FURIN/NRROS/LRRC32	0.0446647
GO:0072310	GO:0072310	glomerular epithelial cell development	12	0.483783	1.58037	0.0351673	0.0351673	0.289291	5157	tags=58%, list=21%, signal=46%	FOXJ1/NPHS1/BMP4/MYO1E/JAG1/IQGAP1/ASXL1	0.0446647
GO:0044342	GO:0044342	type B pancreatic cell proliferation	27	0.484252	2.01708	0.00225734	0.00225734	0.166957	4648	tags=63%, list=19%, signal=51%	IGFBP4/SGPP2/BAD/SIDT2/IGFBP5/CDK4/BTBD10/IGFBP3/WDR13/NR4A1/NR4A3/WNT3A/RAF1/PTPRN/NUPR1/NR1D1/IRS2	0.0257772
GO:0010759	GO:0010759	positive regulation of macrophage chemotaxis	17	0.484565	1.76624	0.0105501	0.0105501	0.177803	2925	tags=41%, list=12%, signal=36%	THBS1/CCL5/CMKLR1/C5AR1/PTK2/MAPK3/CSF1R	0.0274516
GO:0051567	GO:0051567	histone H3-K9 methylation	20	0.486954	1.85453	0.0060241	0.0060241	0.166957	3554	tags=45%, list=15%, signal=38%	SIRT1/EHMT2/BRCA1/ARID4A/PIH1D1/SUV39H2/MECP2/LMNA/ARID4B	0.0257772
GO:0045059	GO:0045059	positive thymic T cell selection	14	0.491295	1.68912	0.0204473	0.0204473	0.225717	2441	tags=36%, list=10%, signal=32%	ZAP70/PTPN2/CD3D/CD3G/PTPRC	0.0348493
GO:0035493	GO:0035493	SNARE complex assembly	22	0.491498	1.93723	0.0047259	0.0047259	0.166957	3542	tags=41%, list=15%, signal=35%	VPS33A/VAMP8/SNCA/VAMP4/VPS11/VPS16/UVRAG/ANKRD27/VAMP2	0.0257772
GO:0032908	GO:0032908	regulation of transforming growth factor beta1 production	11	0.492798	1.55175	0.0477482	0.0477482	0.315786	2022	tags=36%, list=8%, signal=33%	THBS1/CD2AP/FURIN/TSKU	0.0487553
GO:2001044	GO:2001044	regulation of integrin-mediated signaling pathway	20	0.493032	1.87768	0.00430293	0.00430293	0.166957	4964	tags=50%, list=21%, signal=40%	NID1/LIMS2/LAMA2/LAMB1/TIMP1/EMP2/LAMA1/FLNA/PHACTR4/LOXL3	0.0257772
GO:0016081	GO:0016081	synaptic vesicle docking	11	0.494422	1.55687	0.0461205	0.0461205	0.312789	3157	tags=36%, list=13%, signal=32%	UNC13C/UNC13B/STX1B/PPFIA3	0.0482927
GO:0015867	GO:0015867	ATP transport	13	0.495295	1.66455	0.0272727	0.0272727	0.252831	3837	tags=46%, list=16%, signal=39%	SLC25A5/SLC25A42/ABCC6/SLC25A23/CR1/SLC25A4	0.0390356
GO:0051016	GO:0051016	barbed-end actin filament capping	23	0.49539	1.99142	0.00395257	0.00395257	0.166957	5412	tags=48%, list=23%, signal=37%	EPS8/ADD2/CARMIL1/WASHC2C/VIL1/FLII/TRIOBP/ADD1/TWF1/MTPN/CAPZA1	0.0257772
GO:0033689	GO:0033689	negative regulation of osteoblast proliferation	12	0.496927	1.62331	0.0306296	0.0306296	0.26747	2203	tags=33%, list=9%, signal=30%	NF2/SMAD3/TNN/EIF2AK2	0.0412957
GO:1903897	GO:1903897	regulation of PERK-mediated unfolded protein response	11	0.497005	1.565	0.0444927	0.0444927	0.309842	2509	tags=36%, list=10%, signal=33%	PTPN2/PTPN1/PPP1R15A/TMEM33	0.0478377
GO:0032905	GO:0032905	transforming growth factor beta1 production	14	0.497437	1.71024	0.0178914	0.0178914	0.21577	2022	tags=36%, list=8%, signal=33%	THBS1/CD2AP/FURIN/NRROS/TSKU	0.0333136
GO:0061795	GO:0061795	Golgi lumen acidification	12	0.497807	1.62619	0.0300624	0.0300624	0.265312	4874	tags=58%, list=20%, signal=47%	SLC9A7/ATP6V1H/UBE3A/SLC9A8/ATP6V1D/ATP6V1A/ATP6V0B	0.0409625
GO:0098884	GO:0098884	postsynaptic neurotransmitter receptor internalization	23	0.497846	2.0013	0.00395257	0.00395257	0.166957	1985	tags=35%, list=8%, signal=32%	VAC14/CALY/ATAD1/GSG1L/LPAR1/AP2B1/RALA/NUMB	0.0257772
GO:0140239	GO:0140239	postsynaptic endocytosis	23	0.497846	2.0013	0.00395257	0.00395257	0.166957	1985	tags=35%, list=8%, signal=32%	VAC14/CALY/ATAD1/GSG1L/LPAR1/AP2B1/RALA/NUMB	0.0257772
GO:0070203	GO:0070203	regulation of establishment of protein localization to telomere	11	0.498216	1.56881	0.0428649	0.0428649	0.308774	1071	tags=27%, list=4%, signal=26%	CCT5/TCP1/DKC1	0.0476727
GO:0070584	GO:0070584	mitochondrion morphogenesis	20	0.499401	1.90193	0.00430293	0.00430293	0.166957	1563	tags=25%, list=7%, signal=23%	PID1/SSBP1/TMEM135/SUPV3L1/PANK2	0.0257772
GO:0030836	GO:0030836	positive regulation of actin filament depolymerization	11	0.49949	1.57282	0.0428649	0.0428649	0.308774	2095	tags=45%, list=9%, signal=42%	CARMIL1/WASHC2C/PLEK/VIL1/SEMA5A	0.0476727
GO:0033005	GO:0033005	positive regulation of mast cell activation	17	0.500528	1.82442	0.00602864	0.00602864	0.166957	3578	tags=47%, list=15%, signal=40%	IL4R/VAMP8/VAMP7/FGR/SPHK2/NECTIN2/GATA2/NR4A3	0.0257772
GO:0010561	GO:0010561	negative regulation of glycoprotein biosynthetic process	11	0.500604	1.57633	0.0417797	0.0417797	0.307339	11998	tags=100%, list=50%, signal=50%	BACE2/JAK3/ITM2A/AGO2/SLC2A10/HBEGF/ITM2C/AATF/ITM2B/ABCA7/ACOT8	0.0474513
GO:0051895	GO:0051895	negative regulation of focal adhesion assembly	17	0.501454	1.82779	0.00602864	0.00602864	0.166957	4781	tags=41%, list=20%, signal=33%	THBS1/PHLDB2/APOD/CORO1C/DLC1/ACVRL1/MMP14	0.0257772
GO:0150118	GO:0150118	negative regulation of cell-substrate junction organization	17	0.501454	1.82779	0.00602864	0.00602864	0.166957	4781	tags=41%, list=20%, signal=33%	THBS1/PHLDB2/APOD/CORO1C/DLC1/ACVRL1/MMP14	0.0257772
GO:0031954	GO:0031954	positive regulation of protein autophosphorylation	26	0.502437	2.07888	0.00219298	0.00219298	0.166957	6548	tags=62%, list=27%, signal=45%	PDGFC/PDGFD/TNKS1BP1/PDGFB/NBN/RASSF2/GPNMB/VEGFA/MRE11/DDX3X/RAP2A/RAD50/PRLR/CALM2/PDGFA/TOM1L1	0.0257772
GO:0070202	GO:0070202	regulation of establishment of protein localization to chromosome	12	0.502588	1.64181	0.0266591	0.0266591	0.249068	4490	tags=50%, list=19%, signal=41%	CCT5/TCP1/DKC1/CCT6A/SPIDR/CCT3	0.0384545
GO:0018095	GO:0018095	protein polyglutamylation	12	0.502842	1.64264	0.0266591	0.0266591	0.249068	3773	tags=50%, list=16%, signal=42%	TTLL11/TPGS1/TPGS2/TTLL7/TTLL5/TTLL9	0.0384545
GO:0045628	GO:0045628	regulation of T-helper 2 cell differentiation	11	0.503195	1.58449	0.0401519	0.0401519	0.302258	5909	tags=55%, list=25%, signal=41%	IL4R/NLRP3/RARA/SOCS5/ANXA1/CD86	0.0466667
GO:0015803	GO:0015803	branched-chain amino acid transport	14	0.506945	1.74293	0.0159744	0.0159744	0.205682	1286	tags=36%, list=5%, signal=34%	SLC43A1/SLC38A9/SLC7A6/SLC38A7/SLC6A17	0.031756
GO:1904814	GO:1904814	regulation of protein localization to chromosome, telomeric region	13	0.508161	1.70779	0.0236364	0.0236364	0.23852	3293	tags=38%, list=14%, signal=33%	CCT5/TCP1/DKC1/GNL3L/CCT6A	0.036826
GO:0006020	GO:0006020	inositol metabolic process	10	0.509911	1.55676	0.0478831	0.0478831	0.316285	2923	tags=40%, list=12%, signal=35%	SLC5A3/MECP2/ISYNA1/IPPK	0.0488324
GO:0044320	GO:0044320	cellular response to leptin stimulus	16	0.510157	1.83488	0.00849858	0.00849858	0.168554	3578	tags=44%, list=15%, signal=37%	LEPR/SIRT1/PID1/MKKS/ADIPOR1/BBS2/NR4A3	0.0260237
GO:1904851	GO:1904851	positive regulation of establishment of protein localization to telomere	10	0.51019	1.55761	0.047379	0.047379	0.315322	1071	tags=30%, list=4%, signal=29%	CCT5/TCP1/DKC1	0.0486838
GO:0038203	GO:0038203	TORC2 signaling	13	0.512918	1.72378	0.0212121	0.0212121	0.226144	4661	tags=38%, list=19%, signal=31%	OTUD5/PRR5/SYAP1/PRR5L/SESN3	0.0349152
GO:1900095	GO:1900095	regulation of dosage compensation by inactivation of X chromosome	13	0.513482	1.72567	0.0206061	0.0206061	0.225717	4599	tags=46%, list=19%, signal=37%	WDR5/KANSL1/RLIM/KANSL2/HCFC1/OGT	0.0348493
GO:0045830	GO:0045830	positive regulation of isotype switching	25	0.515683	2.10495	0.00217391	0.00217391	0.166957	2441	tags=44%, list=10%, signal=40%	SHLD2/HMCES/TFRC/KMT5B/SHLD1/STAT6/EXOSC3/TP53BP1/PAXIP1/MSH2/PTPRC	0.0257772
GO:1901535	GO:1901535	regulation of DNA demethylation	10	0.51626	1.57615	0.0413306	0.0413306	0.306642	1896	tags=30%, list=8%, signal=28%	STPG1/OTUD4/GATA3	0.0473436
GO:0035542	GO:0035542	regulation of SNARE complex assembly	13	0.516498	1.73581	0.0175758	0.0175758	0.213412	2897	tags=38%, list=12%, signal=34%	VPS33A/SNCA/VPS11/VPS16/ANKRD27	0.0329495
GO:0098760	GO:0098760	response to interleukin-7	15	0.518165	1.82002	0.0106738	0.0106738	0.177803	5679	tags=60%, list=24%, signal=46%	IL7R/STIP1/HDGF/IL2RG/LSP1/ATIC/PDIA3/BTK/GIPC1	0.0274516
GO:0098761	GO:0098761	cellular response to interleukin-7	15	0.518165	1.82002	0.0106738	0.0106738	0.177803	5679	tags=60%, list=24%, signal=46%	IL7R/STIP1/HDGF/IL2RG/LSP1/ATIC/PDIA3/BTK/GIPC1	0.0274516
GO:0035455	GO:0035455	response to interferon-alpha	17	0.518254	1.88903	0.00602864	0.00602864	0.166957	3286	tags=35%, list=14%, signal=30%	IFITM1/GATA3/IFNAR1/EIF2AK2/BST2/IFITM2	0.0257772
GO:0048194	GO:0048194	Golgi vesicle budding	10	0.520163	1.58806	0.0403226	0.0403226	0.302258	11528	tags=100%, list=48%, signal=52%	PRKCI/ARFGAP2/TMED9/GBF1/TMED10/GOLPH3/MYO18A/ARFGAP3/GOLPH3L/TMED2	0.0466667
GO:1904816	GO:1904816	positive regulation of protein localization to chromosome, telomeric region	12	0.520638	1.70077	0.020987	0.020987	0.226083	3293	tags=42%, list=14%, signal=36%	CCT5/TCP1/DKC1/GNL3L/CCT6A	0.0349058
GO:0032930	GO:0032930	positive regulation of superoxide anion generation	15	0.523272	1.83796	0.0100067	0.0100067	0.177803	4127	tags=33%, list=17%, signal=28%	ITGB2/CLEC7A/GNAI3/TGFB1/HVCN1	0.0274516
GO:1900363	GO:1900363	regulation of mRNA polyadenylation	11	0.52417	1.65054	0.0282149	0.0282149	0.258573	5418	tags=55%, list=23%, signal=42%	ZC3H3/SNRPA/CPSF7/HSF1/CPSF6/YTHDC1	0.039922
GO:0034260	GO:0034260	negative regulation of GTPase activity	32	0.525552	2.28291	0.00138889	0.00138889	0.166957	2907	tags=38%, list=12%, signal=33%	F11R/GPSM1/GMIP/PLXNB3/MKKS/ARRB2/TSC1/SPRY2/RRP1B/SH3BP4/CPEB2/RAP1GDS1	0.0257772
GO:0003215	GO:0003215	cardiac right ventricle morphogenesis	14	0.525917	1.80816	0.0134185	0.0134185	0.193507	4671	tags=57%, list=19%, signal=46%	GATA3/HEY2/SEMA3C/ZFPM2/BMPR1A/JAG1/GATA4/NOTCH1	0.0298763
GO:0006287	GO:0006287	base-excision repair, gap-filling	13	0.526114	1.76813	0.0151515	0.0151515	0.202286	2815	tags=31%, list=12%, signal=27%	APEX1/POLB/NEIL1/PARG	0.0312317
GO:0035791	GO:0035791	platelet-derived growth factor receptor-beta signaling pathway	14	0.526598	1.8105	0.0134185	0.0134185	0.193507	2521	tags=36%, list=10%, signal=32%	PTPN2/PTPN1/PDGFB/LOX/LRP1	0.0298763
GO:0044351	GO:0044351	macropinocytosis	10	0.52707	1.60915	0.0357863	0.0357863	0.289908	2784	tags=30%, list=12%, signal=27%	CARMIL1/SNX33/STX1B	0.0447601
GO:0090200	GO:0090200	positive regulation of release of cytochrome c from mitochondria	27	0.52726	2.19623	0.00112867	0.00112867	0.166957	2840	tags=41%, list=12%, signal=36%	BID/MLLT11/PMAIP1/TNFSF10/BAD/HRK/BBC3/PDCD5/BNIP3/GPER1/PLA2G6	0.0257772
GO:0070200	GO:0070200	establishment of protein localization to telomere	17	0.5284	1.92601	0.0037679	0.0037679	0.166957	1470	tags=35%, list=6%, signal=33%	CCT5/TCP1/TERT/DKC1/BRCA2/POT1	0.0257772
GO:0035970	GO:0035970	peptidyl-threonine dephosphorylation	18	0.528688	1.94854	0.00402253	0.00402253	0.166957	2612	tags=33%, list=11%, signal=30%	DUSP1/PGAM5/PPM1D/DUSP10/PPP1CA/PPP5C	0.0257772
GO:1990700	GO:1990700	nucleolar chromatin organization	10	0.532074	1.62443	0.0337702	0.0337702	0.282779	627	tags=30%, list=3%, signal=29%	PHF8/PHF2/SIRT1	0.0436593
GO:1905898	GO:1905898	positive regulation of response to endoplasmic reticulum stress	34	0.53253	2.34848	0.0015015	0.0015015	0.166957	4285	tags=38%, list=18%, signal=31%	FCGR2B/PTPN2/CAV1/SIRT1/RNF185/UBQLN2/PMAIP1/PTPN1/TMEM33/SERINC3/ERN1/HERPUD1/DDIT3	0.0257772
GO:1904350	GO:1904350	regulation of protein catabolic process in the vacuole	11	0.534259	1.68231	0.0244167	0.0244167	0.240647	2869	tags=36%, list=12%, signal=32%	LDLR/MGAT3/LRP1/MFSD8	0.0371545
GO:0060547	GO:0060547	negative regulation of necrotic cell death	20	0.534939	2.03728	0.00172117	0.00172117	0.166957	5169	tags=65%, list=22%, signal=51%	CAV1/DDR2/BIRC2/RIPK1/PELI1/RNF31/YBX3/CASP8/FADD/SLC25A4/NUPR1/ARHGEF2/BIRC3	0.0257772
GO:0051571	GO:0051571	positive regulation of histone H3-K4 methylation	19	0.535646	2.00965	0.00248963	0.00248963	0.166957	4915	tags=47%, list=20%, signal=38%	WDR5/BRCA1/KANSL1/PAXIP1/CTNNB1/KANSL2/HCFC1/OGT/NELFE	0.0257772
GO:0051569	GO:0051569	regulation of histone H3-K4 methylation	26	0.536659	2.22048	0.00109649	0.00109649	0.166957	4915	tags=54%, list=20%, signal=43%	WDR5/BRCA1/PIH1D1/KANSL1/PAXIP1/GATA3/BCOR/CTNNB1/KANSL2/HCFC1/ZNF335/NNMT/OGT/NELFE	0.0257772
GO:0018023	GO:0018023	peptidyl-lysine trimethylation	31	0.53671	2.31344	0.00133333	0.00133333	0.166957	4566	tags=52%, list=19%, signal=42%	NFYA/KMT5B/WDR82/SIRT1/ARID4A/PIH1D1/SUV39H2/SETD1B/MECP2/IWS1/LMNA/NFKBIZ/ARID4B/ZNF335/KMT2A/KMT5C	0.0257772
GO:0072110	GO:0072110	glomerular mesangial cell proliferation	10	0.53796	1.6424	0.0302419	0.0302419	0.266114	2304	tags=50%, list=10%, signal=45%	IL6R/CFLAR/PDGFD/PDGFB/BMP4	0.0410863
GO:0015937	GO:0015937	coenzyme A biosynthetic process	11	0.538488	1.69563	0.0211612	0.0211612	0.226083	1614	tags=45%, list=7%, signal=42%	COASY/DCAKD/PANK3/PANK2/PANK4	0.0349058
GO:0042559	GO:0042559	pteridine-containing compound biosynthetic process	12	0.538732	1.75988	0.0136132	0.0136132	0.193507	349	tags=17%, list=1%, signal=16%	DHFR2/GCH1	0.0298763
GO:0032836	GO:0032836	glomerular basement membrane development	11	0.538896	1.69691	0.0211612	0.0211612	0.226083	3749	tags=45%, list=16%, signal=38%	COL4A4/NID1/NPHS1/MYO1E/SULF2	0.0349058
GO:0097084	GO:0097084	vascular associated smooth muscle cell development	12	0.540628	1.76607	0.0136132	0.0136132	0.193507	4671	tags=75%, list=19%, signal=60%	HES1/HEY2/NFATC4/SGCB/ENG/ADM/EDNRA/VEGFA/NOTCH1	0.0298763
GO:0033233	GO:0033233	regulation of protein sumoylation	21	0.540759	2.09192	0.00181488	0.00181488	0.166957	3608	tags=38%, list=15%, signal=32%	HMG20A/HMG20B/GNL3L/TOLLIP/PIAS1/SAE1/CTNNB1/ARNT	0.0257772
GO:0009086	GO:0009086	methionine biosynthetic process	12	0.54141	1.76863	0.0136132	0.0136132	0.193507	1069	tags=42%, list=4%, signal=40%	MTHFD1/MTR/ENOPH1/MTHFR/MTHFD2L	0.0298763
GO:2000774	GO:2000774	positive regulation of cellular senescence	11	0.542298	1.70762	0.0206186	0.0206186	0.225717	1622	tags=27%, list=7%, signal=25%	CGAS/SIRT1/EEF1E1	0.0348493
GO:0070198	GO:0070198	protein localization to chromosome, telomeric region	29	0.542682	2.29007	0.00124224	0.00124224	0.166957	4905	tags=55%, list=20%, signal=44%	CCT5/TCP1/TNKS2/TERT/DKC1/BRCA2/POT1/GNL3L/TNKS/ATRX/CCT6A/TINF2/CCT3/TPP1/PINX1/ZNF827	0.0257772
GO:0046653	GO:0046653	tetrahydrofolate metabolic process	14	0.543066	1.86712	0.00830671	0.00830671	0.168362	3374	tags=50%, list=14%, signal=43%	DHFR2/GCH1/MTHFD1/MTHFR/MTHFD2L/SHMT2/SHMT1	0.025994
GO:0098885	GO:0098885	modification of postsynaptic actin cytoskeleton	10	0.543159	1.65827	0.0287298	0.0287298	0.260009	10976	tags=100%, list=46%, signal=54%	CTTNBP2/WASF1/PFN2/WASF3/RHOA/BAIAP2/PFN1/CYFIP1/SPTB/ITPKA	0.0401437
GO:0090594	GO:0090594	inflammatory response to wounding	15	0.545083	1.91457	0.00800534	0.00800534	0.166957	4376	tags=53%, list=18%, signal=44%	TIMP1/WDR83/NFKBIZ/TGFB1/GIT1/SIGLEC10/TLR4/F2R	0.0257772
GO:1905214	GO:1905214	regulation of RNA binding	13	0.546703	1.83732	0.010303	0.010303	0.177803	1909	tags=38%, list=8%, signal=35%	CDK9/EIF4G1/EIF4A3/EIF3D/NCBP1	0.0274516
GO:0033147	GO:0033147	negative regulation of intracellular estrogen receptor signaling pathway	14	0.547212	1.88137	0.00830671	0.00830671	0.168362	3294	tags=50%, list=14%, signal=43%	LBH/BRCA1/TP63/VPS11/CNOT9/KANK2/ZNF366	0.025994
GO:1990173	GO:1990173	protein localization to nucleoplasm	14	0.548887	1.88713	0.00830671	0.00830671	0.168362	1071	tags=29%, list=4%, signal=27%	MEPCE/CCT5/TCP1/DKC1	0.025994
GO:0060009	GO:0060009	Sertoli cell development	13	0.549835	1.84784	0.010303	0.010303	0.177803	5834	tags=54%, list=24%, signal=41%	ARID4A/ATRX/ARID4B/SOX9/DMRT1/FER/FNDC3A	0.0274516
GO:1902285	GO:1902285	semaphorin-plexin signaling pathway involved in neuron projection guidance	16	0.550344	1.97943	0.00495751	0.00495751	0.166957	3406	tags=44%, list=14%, signal=38%	SEMA3F/ECE1/PLXNB3/PLXND1/PLXNC1/NRP2/EDNRA	0.0257772
GO:0003222	GO:0003222	ventricular trabecula myocardium morphogenesis	12	0.550648	1.7988	0.0119115	0.0119115	0.189943	4671	tags=42%, list=19%, signal=34%	DLL4/HEY2/BMPR1A/ENG/NOTCH1	0.029326
GO:1902287	GO:1902287	semaphorin-plexin signaling pathway involved in axon guidance	14	0.551634	1.89657	0.00766773	0.00766773	0.166957	3406	tags=43%, list=14%, signal=37%	SEMA3F/ECE1/PLXNB3/PLXND1/PLXNC1/EDNRA	0.0257772
GO:0097091	GO:0097091	synaptic vesicle clustering	16	0.553807	1.99188	0.00495751	0.00495751	0.166957	4157	tags=38%, list=17%, signal=31%	CTBP1/SYN3/SYN2/CTNNB1/PCDH17/BRSK2	0.0257772
GO:0009214	GO:0009214	cyclic nucleotide catabolic process	12	0.554888	1.81265	0.0119115	0.0119115	0.189943	5910	tags=58%, list=25%, signal=44%	PDE4A/PDE2A/PDE7A/PDE9A/PDE10A/PDE8B/PDE8A	0.029326
GO:1902043	GO:1902043	positive regulation of extrinsic apoptotic signaling pathway via death domain receptors	14	0.555876	1.91116	0.00702875	0.00702875	0.166957	1876	tags=43%, list=8%, signal=40%	THBS1/TIMP3/BMPR1B/ATF3/PMAIP1/STK4	0.0257772
GO:1901524	GO:1901524	regulation of mitophagy	13	0.557741	1.87441	0.00848485	0.00848485	0.168554	4717	tags=54%, list=20%, signal=43%	SLC25A5/USP30/RNF41/VPS13C/SLC25A4/TP53/VDAC1	0.0260237
GO:0060644	GO:0060644	mammary gland epithelial cell differentiation	17	0.560692	2.04372	0.00226074	0.00226074	0.166957	2776	tags=41%, list=12%, signal=36%	LBH/LATS1/MGMT/ZNF703/CEBPB/FGF2/ID2	0.0257772
GO:0071888	GO:0071888	macrophage apoptotic process	12	0.561642	1.83472	0.0107771	0.0107771	0.178964	1318	tags=33%, list=5%, signal=32%	PLEKHO2/TCP1/SIRT1/ST6GAL1	0.027631
GO:1901203	GO:1901203	positive regulation of extracellular matrix assembly	11	0.562521	1.7713	0.0157352	0.0157352	0.204004	4713	tags=45%, list=20%, signal=37%	PHLDB2/SMAD3/TGFB1/SOX9/EMILIN1	0.031497
GO:0034315	GO:0034315	regulation of Arp2/3 complex-mediated actin nucleation	28	0.564282	2.36317	0.00120337	0.00120337	0.166957	1192	tags=21%, list=5%, signal=20%	GMFB/CARMIL1/ARFIP1/PICK1/WASHC2C/ABI2	0.0257772
GO:1904181	GO:1904181	positive regulation of membrane depolarization	10	0.56451	1.72345	0.0216734	0.0216734	0.228112	865	tags=30%, list=4%, signal=29%	DCN/MLLT11/P2RX7	0.0352191
GO:0060546	GO:0060546	negative regulation of necroptotic process	15	0.566029	1.98814	0.00466978	0.00466978	0.166957	5169	tags=73%, list=22%, signal=58%	CAV1/BIRC2/RIPK1/PELI1/RNF31/YBX3/CASP8/FADD/SLC25A4/ARHGEF2/BIRC3	0.0257772
GO:0070262	GO:0070262	peptidyl-serine dephosphorylation	15	0.566654	1.99033	0.00466978	0.00466978	0.166957	2612	tags=33%, list=11%, signal=30%	DUSP1/SWAP70/PPP1R15A/PPP1CA/PPP5C	0.0257772
GO:0140747	GO:0140747	regulation of ncRNA transcription	20	0.567026	2.15948	0.00172117	0.00172117	0.166957	2923	tags=40%, list=12%, signal=35%	MEPCE/ZC3H4/WDR82/PIH1D1/NOL11/ATRX/ZNF143/IPPK	0.0257772
GO:1902415	GO:1902415	regulation of mRNA binding	10	0.567339	1.73209	0.0196573	0.0196573	0.225284	1756	tags=40%, list=7%, signal=37%	CDK9/EIF4G1/EIF4A3/EIF3D	0.0347825
GO:0071635	GO:0071635	negative regulation of transforming growth factor beta production	11	0.567882	1.78818	0.0135648	0.0135648	0.193507	2022	tags=36%, list=8%, signal=33%	FN1/CD2AP/FURIN/TSKU	0.0298763
GO:0043383	GO:0043383	negative T cell selection	10	0.57169	1.74537	0.0186492	0.0186492	0.220421	351	tags=30%, list=1%, signal=30%	THEMIS/ZAP70/GLI3	0.0340317
GO:1990504	GO:1990504	dense core granule exocytosis	10	0.571752	1.74556	0.0186492	0.0186492	0.220421	2626	tags=30%, list=11%, signal=27%	UNC13C/CADPS/UNC13B	0.0340317
GO:0032332	GO:0032332	positive regulation of chondrocyte differentiation	20	0.572925	2.18195	0.00172117	0.00172117	0.166957	4175	tags=55%, list=17%, signal=45%	GLI3/PKDCC/SMAD3/BMPR1B/MUSTN1/ZBTB16/RUNX2/SMAD7/GDF5/SOX9/ACVRL1	0.0257772
GO:1904292	GO:1904292	regulation of ERAD pathway	20	0.573157	2.18283	0.00172117	0.00172117	0.166957	6886	tags=55%, list=29%, signal=39%	CAV1/RNF185/UBQLN2/USP19/HERPUD1/BCAP31/SVIP/NFE2L2/UBXN1/UBQLN1/RNFT1	0.0257772
GO:0051561	GO:0051561	positive regulation of mitochondrial calcium ion concentration	11	0.573827	1.8069	0.0124797	0.0124797	0.190921	2907	tags=36%, list=12%, signal=32%	TGM2/BNIP3/SLC25A23/RAP1GDS1	0.0294771
GO:0042921	GO:0042921	glucocorticoid receptor signaling pathway	11	0.573887	1.80709	0.0124797	0.0124797	0.190921	10239	tags=100%, list=43%, signal=57%	NEDD4/NR3C1/CLOCK/ARID1A/LMO3/PER1/PTGES3/YWHAH/CRY2/CALR/CRY1	0.0294771
GO:0006103	GO:0006103	2-oxoglutarate metabolic process	17	0.574337	2.09345	0.00226074	0.00226074	0.166957	2183	tags=35%, list=9%, signal=32%	DLST/L2HGDH/D2HGDH/KYAT3/IDH3B/GOT1	0.0257772
GO:0062099	GO:0062099	negative regulation of programmed necrotic cell death	16	0.574538	2.06644	0.00283286	0.00283286	0.166957	5169	tags=75%, list=22%, signal=59%	CAV1/BIRC2/RIPK1/PELI1/RNF31/YBX3/CASP8/FADD/SLC25A4/NUPR1/ARHGEF2/BIRC3	0.0257772
GO:0033631	GO:0033631	cell-cell adhesion mediated by integrin	17	0.575236	2.09673	0.00226074	0.00226074	0.166957	3785	tags=53%, list=16%, signal=45%	ITGA4/CCL5/ADAM9/SWAP70/ITGB1/NPNT/ITGA5/SKAP1/CD3E	0.0257772
GO:0043984	GO:0043984	histone H4-K16 acetylation	18	0.575934	2.12267	0.00241352	0.00241352	0.166957	3507	tags=39%, list=15%, signal=33%	WDR5/SIRT1/BRCA1/PIH1D1/KANSL1/KANSL2/HCFC1	0.0257772
GO:0035067	GO:0035067	negative regulation of histone acetylation	15	0.577747	2.0293	0.00333556	0.00333556	0.166957	2178	tags=40%, list=9%, signal=36%	CTBP1/SIRT1/BRCA1/SNCA/PIH1D1/THAP7	0.0257772
GO:1904754	GO:1904754	positive regulation of vascular associated smooth muscle cell migration	12	0.583556	1.90631	0.00680658	0.00680658	0.166957	3578	tags=58%, list=15%, signal=50%	DOCK7/TERT/DDR2/PDGFB/IGFBP5/ADAMTS1/NR4A3	0.0257772
GO:1903405	GO:1903405	protein localization to nuclear body	12	0.586922	1.9173	0.00680658	0.00680658	0.166957	1071	tags=33%, list=4%, signal=32%	MEPCE/CCT5/TCP1/DKC1	0.0257772
GO:1904867	GO:1904867	protein localization to Cajal body	12	0.586922	1.9173	0.00680658	0.00680658	0.166957	1071	tags=33%, list=4%, signal=32%	MEPCE/CCT5/TCP1/DKC1	0.0257772
GO:2001238	GO:2001238	positive regulation of extrinsic apoptotic signaling pathway	49	0.587265	2.86202	0.0027027	0.0027027	0.166957	3697	tags=53%, list=15%, signal=45%	BID/THBS1/SRPX/CAV1/HTRA2/BCL10/TIMP3/PML/BMPR1B/ATF3/DEDD2/PMAIP1/RIPK1/LTB/TNFSF10/TRAF2/STK4/TNFSF12/PPP1CA/INHBA/PTPRC/GPER1/RET/FAF1/LTBR/FADD	0.0257772
GO:1901722	GO:1901722	regulation of cell proliferation involved in kidney development	12	0.587404	1.91887	0.00680658	0.00680658	0.166957	2304	tags=58%, list=10%, signal=53%	IL6R/MYC/CFLAR/PDGFD/PDGFB/GATA3/BMP4	0.0257772
GO:0043555	GO:0043555	regulation of translation in response to stress	21	0.587809	2.27393	0.000907441	0.000907441	0.166957	4968	tags=48%, list=21%, signal=38%	EIF4G1/FECH/DNAJC3/PPP1R15A/RPS6KA3/EIF2AK2/PPP1CA/EIF2AK4/DDX3X/RPS6KA1	0.0257772
GO:0031061	GO:0031061	negative regulation of histone methylation	11	0.588423	1.85286	0.0119371	0.0119371	0.189943	3716	tags=55%, list=15%, signal=46%	WDR5/SIRT1/BRCA1/PIH1D1/BCOR/PHF1	0.029326
GO:0036490	GO:0036490	regulation of translation in response to endoplasmic reticulum stress	11	0.590913	1.8607	0.0113945	0.0113945	0.184049	4719	tags=45%, list=20%, signal=37%	EIF4G1/DNAJC3/PPP1R15A/EIF2AK4/DDX3X	0.0284161
GO:0048251	GO:0048251	elastic fiber assembly	10	0.595421	1.81782	0.0141129	0.0141129	0.196935	2187	tags=40%, list=9%, signal=36%	TNXB/FBLN5/MYH11/LOX	0.0304055
GO:0051570	GO:0051570	regulation of histone H3-K9 methylation	13	0.597871	2.00928	0.00606061	0.00606061	0.166957	3053	tags=46%, list=13%, signal=40%	SIRT1/EHMT2/BRCA1/PIH1D1/MECP2/LMNA	0.0257772
GO:0038063	GO:0038063	collagen-activated tyrosine kinase receptor signaling pathway	11	0.602407	1.8969	0.00976668	0.00976668	0.177803	1373	tags=45%, list=6%, signal=43%	COL4A6/COL4A5/DDR2/COL4A1/COL4A2	0.0274516
GO:0033008	GO:0033008	positive regulation of mast cell activation involved in immune response	12	0.60242	1.96793	0.00567215	0.00567215	0.166957	1927	tags=42%, list=8%, signal=38%	IL4R/VAMP8/VAMP7/FGR/SPHK2	0.0257772
GO:0043306	GO:0043306	positive regulation of mast cell degranulation	12	0.60242	1.96793	0.00567215	0.00567215	0.166957	1927	tags=42%, list=8%, signal=38%	IL4R/VAMP8/VAMP7/FGR/SPHK2	0.0257772
GO:0010998	GO:0010998	regulation of translational initiation by eIF2 alpha phosphorylation	11	0.604709	1.90415	0.00922409	0.00922409	0.173743	3673	tags=36%, list=15%, signal=31%	FECH/DNAJC3/EIF2AK2/EIF2AK4	0.0268248
GO:0070213	GO:0070213	protein auto-ADP-ribosylation	11	0.609581	1.91949	0.0086815	0.0086815	0.168554	2242	tags=36%, list=9%, signal=33%	PARP8/TNKS2/PARP12/TNKS	0.0260237
GO:0033210	GO:0033210	leptin-mediated signaling pathway	10	0.610143	1.86277	0.0120968	0.0120968	0.190921	3292	tags=50%, list=14%, signal=43%	LEPR/SIRT1/MKKS/ADIPOR1/BBS2	0.0294771
GO:1904869	GO:1904869	regulation of protein localization to Cajal body	11	0.610647	1.92284	0.0086815	0.0086815	0.168554	1071	tags=36%, list=4%, signal=35%	MEPCE/CCT5/TCP1/DKC1	0.0260237
GO:1904871	GO:1904871	positive regulation of protein localization to Cajal body	11	0.610647	1.92284	0.0086815	0.0086815	0.168554	1071	tags=36%, list=4%, signal=35%	MEPCE/CCT5/TCP1/DKC1	0.0260237
GO:0043312	GO:0043312	neutrophil degranulation	11	0.610661	1.92289	0.0086815	0.0086815	0.168554	2561	tags=45%, list=11%, signal=41%	ANXA3/VAMP7/ITGB2/STXBP2/PRAM1	0.0260237
GO:1905564	GO:1905564	positive regulation of vascular endothelial cell proliferation	15	0.610684	2.14499	0.00266845	0.00266845	0.166957	2138	tags=40%, list=9%, signal=36%	IGF2/SP1/ITGA4/ADAM17/AKT3/FGF2	0.0257772
GO:0043302	GO:0043302	positive regulation of leukocyte degranulation	19	0.611811	2.29541	0.00165975	0.00165975	0.166957	1927	tags=37%, list=8%, signal=34%	IL4R/VAMP8/VAMP7/FGR/ITGB2/HLA-F/SPHK2	0.0257772
GO:0032070	GO:0032070	regulation of deoxyribonuclease activity	10	0.613043	1.87163	0.0110887	0.0110887	0.18076	5992	tags=60%, list=25%, signal=45%	SIRT1/DFFA/DDX11/RPS3/AKT1/GZMA	0.0279083
GO:0070424	GO:0070424	regulation of nucleotide-binding oligomerization domain containing signaling pathway	12	0.61508	2.00928	0.0039705	0.0039705	0.166957	5204	tags=58%, list=22%, signal=46%	SLC15A3/BIRC2/HSPA1A/TLR4/ERBIN/BIRC3/PTPN22	0.0257772
GO:0043558	GO:0043558	regulation of translational initiation in response to stress	15	0.615877	2.16323	0.00266845	0.00266845	0.166957	3673	tags=40%, list=15%, signal=34%	FECH/DNAJC3/PPP1R15A/EIF2AK2/PPP1CA/EIF2AK4	0.0257772
GO:0070932	GO:0070932	histone H3 deacetylation	12	0.621064	2.02883	0.0039705	0.0039705	0.166957	5980	tags=58%, list=25%, signal=44%	ELK4/SIRT1/HDAC1/HDAC2/SIRT7/SFPQ/SIRT2	0.0257772
GO:0046501	GO:0046501	protoporphyrinogen IX metabolic process	11	0.624918	1.96778	0.00651112	0.00651112	0.166957	2360	tags=45%, list=10%, signal=41%	ALAD/PPOX/FECH/CPOX/UROD	0.0257772
GO:0010968	GO:0010968	regulation of microtubule nucleation	11	0.625623	1.97	0.00651112	0.00651112	0.166957	7455	tags=91%, list=31%, signal=63%	MECP2/EML2/GIT1/HSPA1A/RANGRF/ARHGEF7/DCTN1/PDE4DIP/PAK1/HSPA1B	0.0257772
GO:1904294	GO:1904294	positive regulation of ERAD pathway	14	0.625942	2.15205	0.00255591	0.00255591	0.166957	1098	tags=21%, list=5%, signal=20%	CAV1/RNF185/UBQLN2	0.0257772
GO:0010763	GO:0010763	positive regulation of fibroblast migration	16	0.629686	2.26479	0.00212465	0.00212465	0.166957	3247	tags=50%, list=14%, signal=43%	THBS1/AKAP12/DDR2/SLC8A1/PTK2/PRKCE/ITGB1/TGFB1	0.0257772
GO:2001046	GO:2001046	positive regulation of integrin-mediated signaling pathway	13	0.632384	2.12527	0.00242424	0.00242424	0.166957	5516	tags=69%, list=23%, signal=53%	NID1/LIMS2/LAMA2/LAMB1/EMP2/LAMA1/FLNA/LOXL3/DMTN	0.0257772
GO:0034350	GO:0034350	regulation of glial cell apoptotic process	11	0.632512	1.99169	0.00542594	0.00542594	0.166957	1610	tags=36%, list=7%, signal=34%	AKAP12/PRKCI/PRKCH/TRAF2	0.0257772
GO:0015911	GO:0015911	long-chain fatty acid import across plasma membrane	10	0.636915	1.94451	0.00655242	0.00655242	0.166957	3129	tags=50%, list=13%, signal=44%	THBS1/ACSL1/CD36/SLC27A5/SLC27A1	0.0257772
GO:0003159	GO:0003159	morphogenesis of an endothelium	17	0.643142	2.34425	0.00150716	0.00150716	0.166957	4175	tags=41%, list=17%, signal=34%	DLL4/PRKD2/BMP4/FOXP1/CTNNB1/CSNK2B/ACVRL1	0.0257772
GO:0061154	GO:0061154	endothelial tube morphogenesis	17	0.643142	2.34425	0.00150716	0.00150716	0.166957	4175	tags=41%, list=17%, signal=34%	DLL4/PRKD2/BMP4/FOXP1/CTNNB1/CSNK2B/ACVRL1	0.0257772
GO:0002468	GO:0002468	dendritic cell antigen processing and presentation	12	0.644713	2.10609	0.00283607	0.00283607	0.166957	6833	tags=75%, list=28%, signal=54%	THBS1/FCGR2B/SLC11A1/NOD1/CD68/CD74/HLA-DRA/NOD2/CLEC4A	0.0257772
GO:0032060	GO:0032060	bleb assembly	11	0.662093	2.08484	0.00434075	0.00434075	0.166957	4091	tags=64%, list=17%, signal=53%	LPAR3/P2RX7/LPAR1/PMP22/EMP2/ANLN/EMP3	0.0257772
GO:0001915	GO:0001915	negative regulation of T cell mediated cytotoxicity	10	0.678426	2.07124	0.00504032	0.00504032	0.166957	2441	tags=40%, list=10%, signal=36%	IL7R/FCGR2B/KLRD1/PTPRC	0.0257772
GO:0033629	GO:0033629	negative regulation of cell adhesion mediated by integrin	10	0.683385	2.08638	0.00453629	0.00453629	0.166957	3573	tags=50%, list=15%, signal=43%	CYP1B1/SWAP70/PDE3B/ACER2/PTPN11	0.0257772
GO:1903265	GO:1903265	positive regulation of tumor necrosis factor-mediated signaling pathway	12	0.686871	2.2438	0.00170164	0.00170164	0.166957	4785	tags=67%, list=20%, signal=53%	CASP1/CASP4/RIPK1/TRAF2/ADAM17/CPNE1/HSPA1A/PRKN	0.0257772
GO:0110011	GO:0110011	regulation of basement membrane organization	11	0.701379	2.20855	0.00162778	0.00162778	0.166957	2910	tags=45%, list=12%, signal=40%	PHLDB2/NID1/LAMA2/LAMB1/LAMA1	0.0257772
GO:0043951	GO:0043951	negative regulation of cAMP-mediated signaling	11	0.717585	2.25958	0.00162778	0.00162778	0.166957	2544	tags=55%, list=11%, signal=49%	PDE3A/LPAR1/PDE3B/PDE11A/PDE2A/CDC34	0.0257772
GO:0090239	GO:0090239	regulation of histone H4 acetylation	12	0.724049	2.36525	0.00113443	0.00113443	0.166957	2965	tags=50%, list=12%, signal=44%	CTBP1/SIRT1/BRCA1/PIH1D1/ARRB1/IWS1	0.0257772
GO:2001241	GO:2001241	positive regulation of extrinsic apoptotic signaling pathway in absence of ligand	10	0.761462	2.32475	0.00100806	0.00100806	0.166957	2904	tags=50%, list=12%, signal=44%	SRPX/HTRA2/PPP1CA/INHBA/RET	0.0257772

### Sheet: File 4
Stressed OPCs
Region	P-value	P-value_adj	R
All	-	3.75e-07	-
PeriR	0.03	0.09	-0.81
BorderR	0.06	0.14	-0.74
PeriF	0.1	0.21	-0.68
BorderF	0.01	0.09	-0.9
NAWM	0.05	0.13	-0.76
Senescent OPCs
Region	P-value	P-value_adj	R
All	-	0.01	-
PeriR	0.02	0.09	-0.84
BorderR	0.02	0.09	-0.82
PeriF	0.01	0.09	-0.83
BorderF	0.02	0.09	-0.85
NAWM	0.39	0.66	-0.38

### Sheet: File 5
Donor	chat_nr	source	Source_major	source_name	target	Target_major	target_name	source_target	source_target_major	ligand	receptor	prob	pval	interaction_name	interaction_name_2	pathway_name	annotation	evidence	Where
1	12	ASTRO_6	ASTRO	ASTRO_AIMS	ASTRO_6	ASTRO	ASTRO_AIMS	ASTRO_AIMS_to_ASTRO_AIMS	ASTRO_to_ASTRO	GJA1	GJA1	2.89371e-06	0	GJA1_GJA1	GJA1 - GJA1	GAP	Cell-Cell Contact	PMID: 32532966;PMID: 15094344	PeriR
1	10	ASTRO_6	ASTRO	ASTRO_AIMS	ASTRO_0	ASTRO	ASTRO_nonreactive	ASTRO_AIMS_to_ASTRO_nonreactive	ASTRO_to_ASTRO	GJA1	GJA1	9.3436e-06	0	GJA1_GJA1	GJA1 - GJA1	GAP	Cell-Cell Contact	PMID: 32532966;PMID: 15094344	PeriR
1	11	ASTRO_0	ASTRO	ASTRO_nonreactive	ASTRO_6	ASTRO	ASTRO_AIMS	ASTRO_nonreactive_to_ASTRO_AIMS	ASTRO_to_ASTRO	GJA1	GJA1	9.3436e-06	0	GJA1_GJA1	GJA1 - GJA1	GAP	Cell-Cell Contact	PMID: 32532966;PMID: 15094344	PeriR
1	2	OL_2	OL	OL_normal	ASTRO_5	ASTRO	ASTRO_reactive	OL_normal_to_ASTRO_reactive	OL_to_ASTRO	CLDN11	CLDN11	4.44668e-05	0.01	CLDN11_CLDN11	CLDN11 - CLDN11	CLDN	Cell-Cell Contact	KEGG: hsa04514	PeriF
1	3	ASTRO_5	ASTRO	ASTRO_stressed	OL_2	OL	OL_normal	ASTRO_stressed_to_OL_normal	ASTRO_to_OL	CLDN11	CLDN11	4.44668e-05	0.01	CLDN11_CLDN11	CLDN11 - CLDN11	CLDN	Cell-Cell Contact	KEGG: hsa04514	PeriF
1	4	OL_6	OL	OL_stressed	IMM_4	IMM	IMM_perinod	OL_stressed_to_IMM_perinod	OL_to_IMM	CNTN2	CNTN2	5.45583e-05	0	CNTN2_CNTN2	CNTN2 - CNTN2	CNTN	Cell-Cell Contact	KEGG: hsa04514	PeriR
1	5	IMM_4	IMM	IMM_perinod	OL_6	OL	OL_stressed	IMM_perinod_to_OL_stressed	IMM_to_OL	CNTN2	CNTN2	5.45583e-05	0	CNTN2_CNTN2	CNTN2 - CNTN2	CNTN	Cell-Cell Contact	KEGG: hsa04514	PeriR
1	2	ASTRO_6	ASTRO	ASTRO_AIMS	OPC_5	OPC	OPC_immune	ASTRO_AIMS_to_OPC_immune	ASTRO_to_OPC	PSAP	GPR37	8.11956e-05	0	PSAP_GPR37	PSAP - GPR37	PSAP	Secreted Signaling	PMID: 23690594	PeriR
1	1	ASTRO_6	ASTRO	ASTRO_AIMS	OPC_5	OPC	OPC_immune	ASTRO_AIMS_to_OPC_immune	ASTRO_to_OPC	PSAP	GPR37L1	9.21876e-05	0	PSAP_GPR37L1	PSAP - GPR37L1	PSAP	Secreted Signaling	PMID: 23690594	PeriR
1	3	OPC_8	OPC	OPC_misplaced	ASTRO_0	ASTRO	ASTRO_nonreactive	OPC_misplaced_to_ASTRO_nonreactive	OPC_to_ASTRO	LAMA4	SV2C	0.000101504	0	LAMA4_SV2C	LAMA4 - SV2C	LAMININ	ECM-Receptor	KEGG: hsa04512	PeriR
1	2	OL_6	OL	OL_stressed	IMM_1	IMM	IMM_foamy	OL_stressed_to_IMM_foamy	OL_to_IMM	CNTN2	CNTN2	0.000103301	0	CNTN2_CNTN2	CNTN2 - CNTN2	CNTN	Cell-Cell Contact	KEGG: hsa04514	BorderR
1	3	IMM_1	IMM	IMM_foamy	OL_6	OL	OL_stressed	IMM_foamy_to_OL_stressed	IMM_to_OL	CNTN2	CNTN2	0.000103301	0	CNTN2_CNTN2	CNTN2 - CNTN2	CNTN	Cell-Cell Contact	KEGG: hsa04514	BorderR
1	1	OL_1	OL	OL_normal	IMM_8	IMM	IMM_iron	OL_normal_to_IMM_iron	OL_to_IMM	APP	CD74	0.000113927	0	APP_CD74	APP - CD74	APP	Cell-Cell Contact	PMID: 19849849	PeriF
1	4	OL_6	OL	OL_stressed	OL_6	OL	OL_stressed	OL_stressed_to_OL_stressed	OL_to_OL	CNTN2	CNTN2	0.000135648	0	CNTN2_CNTN2	CNTN2 - CNTN2	CNTN	Cell-Cell Contact	KEGG: hsa04514	BorderR
1	4	IMM_4	IMM	IMM_perinod	ASTRO_1	ASTRO	ASTRO_reactive	IMM_perinod_to_ASTRO_reactive	IMM_to_ASTRO	SPP1	CD44	0.000154649	0	SPP1_CD44	SPP1 - CD44	SPP1	Secreted Signaling	PMID: 21907263	BorderF
1	7	IMM_3	IMM	IMM_redox	IMM_9	IMM	IMM_other	IMM_redox_to_IMM_other	IMM_to_IMM	Cholesterol-DHCR24	RORA	0.00017336	0	Cholesterol-Cholesterol-DHCR24_RORA	CHOLESTEROL-DHCR24 - RORA	Cholesterol	Non-protein Signaling	HMRbase;PMID:12467577;PDB:1N83	BorderF
1	3	IMM_3	IMM	IMM_redox	ASTRO_1	ASTRO	ASTRO_reactive	IMM_redox_to_ASTRO_reactive	IMM_to_ASTRO	SPP1	CD44	0.000194769	0.01	SPP1_CD44	SPP1 - CD44	SPP1	Secreted Signaling	PMID: 21907263	BorderF
1	1	IMM_0	IMM	IMM_homeo	ASTRO_1	ASTRO	ASTRO_reactive	IMM_homeo_to_ASTRO_reactive	IMM_to_ASTRO	SPP1	CD44	0.0002126	0	SPP1_CD44	SPP1 - CD44	SPP1	Secreted Signaling	PMID: 21907263	BorderF
1	8	ASTRO_8	ASTRO	ASTRO_nonreactive	OPC_1	OPC	OPC_stressed	ASTRO_nonreactive_to_OPC_stressed	ASTRO_to_OPC	NRXN3	LRRTM4	0.000229056	0	NRXN3_LRRTM4	NRXN3 - LRRTM4	NRXN	Cell-Cell Contact	PMID:20519524;PMID:20064387;PMID:20064388;	BorderR
1	6	IMM_9	IMM	IMM_other	ASTRO_1	ASTRO	ASTRO_reactive	IMM_other_to_ASTRO_reactive	IMM_to_ASTRO	SPP1	CD44	0.000614781	0	SPP1_CD44	SPP1 - CD44	SPP1	Secreted Signaling	PMID: 21907263	BorderF
1	8	ASTRO_0	ASTRO	ASTRO_nonreactive	ASTRO_0	ASTRO	ASTRO_nonreactive	ASTRO_nonreactive_to_ASTRO_nonreactive	ASTRO_to_ASTRO	PTPRM	PTPRM	0.00062933	0.02	PTPRM_PTPRM	PTPRM - PTPRM	PTPRM	Cell-Cell Contact	KEGG: hsa04514	PeriR
1	6	OL_6	OL	OL_stressed	OL_6	OL	OL_stressed	OL_stressed_to_OL_stressed	OL_to_OL	CNTN2	CNTN2	0.000663367	0	CNTN2_CNTN2	CNTN2 - CNTN2	CNTN	Cell-Cell Contact	KEGG: hsa04514	PeriR
1	6	IMM_1	IMM	IMM_foamy	IMM_1	IMM	IMM_foamy	IMM_foamy_to_IMM_foamy	IMM_to_IMM	PTPRM	PTPRM	0.000694194	0.03	PTPRM_PTPRM	PTPRM - PTPRM	PTPRM	Cell-Cell Contact	KEGG: hsa04514	BorderR
1	9	ASTRO_1	ASTRO	ASTRO_stressed	ASTRO_1	ASTRO	ASTRO_reactive	ASTRO_stressed_to_ASTRO_reactive	ASTRO_to_ASTRO	GJA1	GJA1	0.000762817	0.03	GJA1_GJA1	GJA1 - GJA1	GAP	Cell-Cell Contact	PMID: 32532966;PMID: 15094344	BorderF
1	5	IMM_8	IMM	IMM_iron	ASTRO_1	ASTRO	ASTRO_reactive	IMM_iron_to_ASTRO_reactive	IMM_to_ASTRO	SPP1	CD44	0.000812519	0	SPP1_CD44	SPP1 - CD44	SPP1	Secreted Signaling	PMID: 21907263	BorderF
1	8	OL_2	OL	OL_normal	OL_2	OL	OL_normal	OL_normal_to_OL_normal	OL_to_OL	MAG	MAG	0.000902491	0	MAG_MAG	MAG - MAG	MAG	Cell-Cell Contact	KEGG: hsa04514	BorderF
1	7	OPC_7	OPC	OPC_premyelin	OPC_7	OPC	OPC_premyel	OPC_premyelin_to_OPC_premyel	OPC_to_OPC	MAG	MAG	0.000920073	0.03	MAG_MAG	MAG - MAG	MAG	Cell-Cell Contact	KEGG: hsa04514	PeriR
1	2	IMM_1	IMM	IMM_foamy	ASTRO_1	ASTRO	ASTRO_reactive	IMM_foamy_to_ASTRO_reactive	IMM_to_ASTRO	SPP1	CD44	0.000936356	0	SPP1_CD44	SPP1 - CD44	SPP1	Secreted Signaling	PMID: 21907263	BorderF
1	5	IMM_1	IMM	IMM_foamy	IMM_1	IMM	IMM_foamy	IMM_foamy_to_IMM_foamy	IMM_to_IMM	NCAM1	NCAM1	0.000965208	0.03	NCAM1_NCAM1	NCAM1 - NCAM1	NCAM	Cell-Cell Contact	KEGG: hsa04514	BorderR
1	9	ASTRO_0	ASTRO	ASTRO_nonreactive	ASTRO_0	ASTRO	ASTRO_nonreactive	ASTRO_nonreactive_to_ASTRO_nonreactive	ASTRO_to_ASTRO	GJA1	GJA1	0.00101196	0.03	GJA1_GJA1	GJA1 - GJA1	GAP	Cell-Cell Contact	PMID: 32532966;PMID: 15094344	PeriR
1	13	OPC_3	OPC	OPC_immune	OPC_3	OPC	OPC_immune	OPC_immune_to_OPC_immune	OPC_to_OPC	TENM4	ADGRL3	0.00151083	0	TENM4_ADGRL3	TENM4 - ADGRL3	ADGRL	Cell-Cell Contact	PMID: 25728924;PMID: 34022279;PMID: 27091502;PMID: 35907405	PeriR
1	7	OPC_7	OPC	OPC_myelinating	OPC_7	OPC	OPC_premyel	OPC_myelinating_to_OPC_premyel	OPC_to_OPC	NRXN1	DAG1	0.00213006	0	NRXN1_DAG1	NRXN1 - DAG1	NRXN	Cell-Cell Contact	PMID: 21628410	BorderR
1	1	OL_2	OL	OL_normal	OL_2	OL	OL_normal	OL_normal_to_OL_normal	OL_to_OL	CLDN11	CLDN11	0.00329711	0.04	CLDN11_CLDN11	CLDN11 - CLDN11	CLDN	Cell-Cell Contact	KEGG: hsa04514	BorderR
1	10	ASTRO_4	ASTRO	ASTRO_nonreactive	ASTRO_4	ASTRO	ASTRO_senescent	ASTRO_nonreactive_to_ASTRO_senescent	ASTRO_to_ASTRO	GJA1	GJA1	0.00839564	0	GJA1_GJA1	GJA1 - GJA1	GAP	Cell-Cell Contact	PMID: 32532966;PMID: 15094344	BorderF
2	57	OL_6	OL	OL_stressed	OL_6	OL	OL_stressed	OL_stressed_to_OL_stressed	OL_to_OL	CNTN2	CNTN2	2.00639e-06	0	CNTN2_CNTN2	CNTN2 - CNTN2	CNTN	Cell-Cell Contact	KEGG: hsa04514	PeriF
2	58	OL_7	OL	OL_stressed	OL_6	OL	OL_stressed	OL_stressed_to_OL_stressed	OL_to_OL	CNTN2	CNTN2	2.47881e-06	0	CNTN2_CNTN2	CNTN2 - CNTN2	CNTN	Cell-Cell Contact	KEGG: hsa04514	PeriF
2	61	OL_6	OL	OL_stressed	OL_7	OL	OL_stressed	OL_stressed_to_OL_stressed	OL_to_OL	CNTN2	CNTN2	2.47881e-06	0	CNTN2_CNTN2	CNTN2 - CNTN2	CNTN	Cell-Cell Contact	KEGG: hsa04514	PeriF
2	100	OL_6	OL	OL_stressed	OL_6	OL	OL_stressed	OL_stressed_to_OL_stressed	OL_to_OL	NCAM1	NCAM1	2.67409e-06	0	NCAM1_NCAM1	NCAM1 - NCAM1	NCAM	Cell-Cell Contact	KEGG: hsa04514	BorderF
2	76	ASTRO_6	ASTRO	ASTRO_AIMS	ASTRO_6	ASTRO	ASTRO_AIMS	ASTRO_AIMS_to_ASTRO_AIMS	ASTRO_to_ASTRO	GJA1	GJA1	3.75519e-06	0	GJA1_GJA1	GJA1 - GJA1	GAP	Cell-Cell Contact	PMID: 32532966;PMID: 15094344	PeriF
2	110	OL_6	OL	OL_stressed	OL_7	OL	OL_stressed	OL_stressed_to_OL_stressed	OL_to_OL	NCAM1	NCAM2	4.83141e-06	0	NCAM1_NCAM2	NCAM1 - NCAM2	NCAM	Cell-Cell Contact	KEGG: hsa04514	BorderF
2	107	OL_6	OL	OL_stressed	OL_3	OL	OL_stressed	OL_stressed_to_OL_stressed	OL_to_OL	NCAM1	NCAM2	5.48452e-06	0	NCAM1_NCAM2	NCAM1 - NCAM2	NCAM	Cell-Cell Contact	KEGG: hsa04514	BorderF
2	7	OPC_5	OPC	OPC_immune	IMM_4	IMM	IMM_perinod	OPC_immune_to_IMM_perinod	OPC_to_IMM	APP	CD74	6.75662e-06	0.04	APP_CD74	APP - CD74	APP	Cell-Cell Contact	PMID: 19849849	PeriR
2	124	OL_3	OL	OL_stressed	IMM_2	IMM	IMM_monoDC	OL_stressed_to_IMM_monoDC	OL_to_IMM	APP	SORL1	8.66025e-06	0	APP_SORL1	APP - SORL1	APP	Cell-Cell Contact	PMID: 24523320	BorderF
2	37	OL_7	OL	OL_stressed	OL_6	OL	OL_stressed	OL_stressed_to_OL_stressed	OL_to_OL	CNTN2	CNTN2	9.00967e-06	0	CNTN2_CNTN2	CNTN2 - CNTN2	CNTN	Cell-Cell Contact	KEGG: hsa04514	PeriR
2	39	OL_6	OL	OL_stressed	OL_7	OL	OL_stressed	OL_stressed_to_OL_stressed	OL_to_OL	CNTN2	CNTN2	9.00967e-06	0	CNTN2_CNTN2	CNTN2 - CNTN2	CNTN	Cell-Cell Contact	KEGG: hsa04514	PeriR
2	51	OL_6	OL	OL_stressed	IMM_7	IMM	IMM_Tcell	OL_stressed_to_IMM_Tcell	OL_to_IMM	CNTN2	CNTN2	9.16972e-06	0	CNTN2_CNTN2	CNTN2 - CNTN2	CNTN	Cell-Cell Contact	KEGG: hsa04514	PeriF
2	55	IMM_7	IMM	IMM_Tcell	OL_6	OL	OL_stressed	IMM_Tcell_to_OL_stressed	IMM_to_OL	CNTN2	CNTN2	9.16972e-06	0	CNTN2_CNTN2	CNTN2 - CNTN2	CNTN	Cell-Cell Contact	KEGG: hsa04514	PeriF
2	53	OL_6	OL	OL_stressed	OL_2	OL	OL_normal	OL_stressed_to_OL_normal	OL_to_OL	CNTN2	CNTN2	9.83996e-06	0	CNTN2_CNTN2	CNTN2 - CNTN2	CNTN	Cell-Cell Contact	KEGG: hsa04514	PeriF
2	56	OL_2	OL	OL_normal	OL_6	OL	OL_stressed	OL_normal_to_OL_stressed	OL_to_OL	CNTN2	CNTN2	9.83996e-06	0	CNTN2_CNTN2	CNTN2 - CNTN2	CNTN	Cell-Cell Contact	KEGG: hsa04514	PeriF
2	33	OL_7	OL	OL_stressed	OL_3	OL	OL_stressed	OL_stressed_to_OL_stressed	OL_to_OL	CNTN2	CNTN2	1.06746e-05	0.04	CNTN2_CNTN2	CNTN2 - CNTN2	CNTN	Cell-Cell Contact	KEGG: hsa04514	PeriR
2	38	OL_3	OL	OL_stressed	OL_7	OL	OL_stressed	OL_stressed_to_OL_stressed	OL_to_OL	CNTN2	CNTN2	1.06746e-05	0.04	CNTN2_CNTN2	CNTN2 - CNTN2	CNTN	Cell-Cell Contact	KEGG: hsa04514	PeriR
2	101	OL_7	OL	OL_stressed	OL_6	OL	OL_stressed	OL_stressed_to_OL_stressed	OL_to_OL	NCAM1	NCAM1	1.15268e-05	0	NCAM1_NCAM1	NCAM1 - NCAM1	NCAM	Cell-Cell Contact	KEGG: hsa04514	BorderF
2	103	OL_6	OL	OL_stressed	OL_7	OL	OL_stressed	OL_stressed_to_OL_stressed	OL_to_OL	NCAM1	NCAM1	1.15268e-05	0	NCAM1_NCAM1	NCAM1 - NCAM1	NCAM	Cell-Cell Contact	KEGG: hsa04514	BorderF
2	96	OL_6	OL	OL_stressed	OL_3	OL	OL_stressed	OL_stressed_to_OL_stressed	OL_to_OL	NCAM1	NCAM1	1.16197e-05	0	NCAM1_NCAM1	NCAM1 - NCAM1	NCAM	Cell-Cell Contact	KEGG: hsa04514	BorderF
2	99	OL_3	OL	OL_stressed	OL_6	OL	OL_stressed	OL_stressed_to_OL_stressed	OL_to_OL	NCAM1	NCAM1	1.16197e-05	0	NCAM1_NCAM1	NCAM1 - NCAM1	NCAM	Cell-Cell Contact	KEGG: hsa04514	BorderF
2	54	OL_7	OL	OL_stressed	OL_2	OL	OL_normal	OL_stressed_to_OL_normal	OL_to_OL	CNTN2	CNTN2	1.18975e-05	0.01	CNTN2_CNTN2	CNTN2 - CNTN2	CNTN	Cell-Cell Contact	KEGG: hsa04514	PeriF
2	60	OL_2	OL	OL_normal	OL_7	OL	OL_stressed	OL_normal_to_OL_stressed	OL_to_OL	CNTN2	CNTN2	1.18975e-05	0.01	CNTN2_CNTN2	CNTN2 - CNTN2	CNTN	Cell-Cell Contact	KEGG: hsa04514	PeriF
2	63	OL_6	OL	OL_stressed	OL_0	OL	OL_normal	OL_stressed_to_OL_normal	OL_to_OL	MAG	MAG	1.23404e-05	0	MAG_MAG	MAG - MAG	MAG	Cell-Cell Contact	KEGG: hsa04514	PeriF
2	70	OL_0	OL	OL_normal	OL_6	OL	OL_stressed	OL_normal_to_OL_stressed	OL_to_OL	MAG	MAG	1.23404e-05	0	MAG_MAG	MAG - MAG	MAG	Cell-Cell Contact	KEGG: hsa04514	PeriF
2	67	OL_6	OL	OL_stressed	OL_3	OL	OL_stressed	OL_stressed_to_OL_stressed	OL_to_OL	MAG	MAG	1.26399e-05	0	MAG_MAG	MAG - MAG	MAG	Cell-Cell Contact	KEGG: hsa04514	PeriF
2	71	OL_3	OL	OL_stressed	OL_6	OL	OL_stressed	OL_stressed_to_OL_stressed	OL_to_OL	MAG	MAG	1.26399e-05	0	MAG_MAG	MAG - MAG	MAG	Cell-Cell Contact	KEGG: hsa04514	PeriF
2	62	OL_3	OL	OL_stressed	OL_0	OL	OL_normal	OL_stressed_to_OL_normal	OL_to_OL	MAG	MAG	1.33645e-05	0	MAG_MAG	MAG - MAG	MAG	Cell-Cell Contact	KEGG: hsa04514	PeriF
2	64	OL_0	OL	OL_normal	OL_3	OL	OL_stressed	OL_normal_to_OL_stressed	OL_to_OL	MAG	MAG	1.33645e-05	0	MAG_MAG	MAG - MAG	MAG	Cell-Cell Contact	KEGG: hsa04514	PeriF
2	73	OL_6	OL	OL_stressed	OL_6	OL	OL_stressed	OL_stressed_to_OL_stressed	OL_to_OL	MAG	MAG	1.39275e-05	0	MAG_MAG	MAG - MAG	MAG	Cell-Cell Contact	KEGG: hsa04514	PeriF
2	66	OL_4	OL	OL_normal	OL_3	OL	OL_stressed	OL_normal_to_OL_stressed	OL_to_OL	MAG	MAG	1.44263e-05	0.01	MAG_MAG	MAG - MAG	MAG	Cell-Cell Contact	KEGG: hsa04514	PeriF
2	68	OL_3	OL	OL_stressed	OL_4	OL	OL_normal	OL_stressed_to_OL_normal	OL_to_OL	MAG	MAG	1.44263e-05	0.01	MAG_MAG	MAG - MAG	MAG	Cell-Cell Contact	KEGG: hsa04514	PeriF
2	52	OL_7	OL	OL_stressed	IMM_7	IMM	IMM_Tcell	OL_stressed_to_IMM_Tcell	OL_to_IMM	CNTN2	CNTN2	1.48139e-05	0.01	CNTN2_CNTN2	CNTN2 - CNTN2	CNTN	Cell-Cell Contact	KEGG: hsa04514	PeriF
2	59	IMM_7	IMM	IMM_Tcell	OL_7	OL	OL_stressed	IMM_Tcell_to_OL_stressed	IMM_to_OL	CNTN2	CNTN2	1.48139e-05	0.01	CNTN2_CNTN2	CNTN2 - CNTN2	CNTN	Cell-Cell Contact	KEGG: hsa04514	PeriF
2	91	OL_6	OL	OL_stressed	ASTRO_1	ASTRO	ASTRO_reactive	OL_stressed_to_ASTRO_reactive	OL_to_ASTRO	NCAM1	FGFR1	1.48403e-05	0	NCAM1_FGFR1	NCAM1 - FGFR1	NCAM	Cell-Cell Contact	PMID: 12791257	BorderF
2	30	OL_6	OL	OL_stressed	OL_2	OL	OL_normal	OL_stressed_to_OL_normal	OL_to_OL	CNTN2	CNTN2	1.48969e-05	0	CNTN2_CNTN2	CNTN2 - CNTN2	CNTN	Cell-Cell Contact	KEGG: hsa04514	PeriR
2	34	OL_2	OL	OL_normal	OL_6	OL	OL_stressed	OL_normal_to_OL_stressed	OL_to_OL	CNTN2	CNTN2	1.48969e-05	0	CNTN2_CNTN2	CNTN2 - CNTN2	CNTN	Cell-Cell Contact	KEGG: hsa04514	PeriR
2	69	OL_6	OL	OL_stressed	OL_4	OL	OL_normal	OL_stressed_to_OL_normal	OL_to_OL	MAG	MAG	1.51392e-05	0	MAG_MAG	MAG - MAG	MAG	Cell-Cell Contact	KEGG: hsa04514	PeriF
2	72	OL_4	OL	OL_normal	OL_6	OL	OL_stressed	OL_normal_to_OL_stressed	OL_to_OL	MAG	MAG	1.51392e-05	0	MAG_MAG	MAG - MAG	MAG	Cell-Cell Contact	KEGG: hsa04514	PeriF
2	113	OL_6	OL	OL_stressed	OPC_5	OPC	OPC_immune	OL_stressed_to_OPC_immune	OL_to_OPC	NCAM1	NCAM2	1.67441e-05	0	NCAM1_NCAM2	NCAM1 - NCAM2	NCAM	Cell-Cell Contact	KEGG: hsa04514	BorderF
2	122	IMM_4	IMM	IMM_perinod	IMM_2	IMM	IMM_monoDC	IMM_perinod_to_IMM_monoDC	IMM_to_IMM	APP	SORL1	1.70553e-05	0.01	APP_SORL1	APP - SORL1	APP	Cell-Cell Contact	PMID: 24523320	BorderF
2	29	OL_3	OL	OL_stressed	OL_2	OL	OL_normal	OL_stressed_to_OL_normal	OL_to_OL	CNTN2	CNTN2	1.70717e-05	0.04	CNTN2_CNTN2	CNTN2 - CNTN2	CNTN	Cell-Cell Contact	KEGG: hsa04514	PeriR
2	31	OL_2	OL	OL_normal	OL_3	OL	OL_stressed	OL_normal_to_OL_stressed	OL_to_OL	CNTN2	CNTN2	1.70717e-05	0.04	CNTN2_CNTN2	CNTN2 - CNTN2	CNTN	Cell-Cell Contact	KEGG: hsa04514	PeriR
2	47	OL_6	OL	OL_stressed	OL_6	OL	OL_stressed	OL_stressed_to_OL_stressed	OL_to_OL	MAG	MAG	1.91201e-05	0	MAG_MAG	MAG - MAG	MAG	Cell-Cell Contact	KEGG: hsa04514	PeriR
2	127	OL_7	OL	OL_stressed	IMM_2	IMM	IMM_monoDC	OL_stressed_to_IMM_monoDC	OL_to_IMM	APP	SORL1	1.96082e-05	0.01	APP_SORL1	APP - SORL1	APP	Cell-Cell Contact	PMID: 24523320	BorderF
2	94	OL_6	OL	OL_stressed	OL_0	OL	OL_normal	OL_stressed_to_OL_normal	OL_to_OL	NCAM1	NCAM1	1.97237e-05	0	NCAM1_NCAM1	NCAM1 - NCAM1	NCAM	Cell-Cell Contact	KEGG: hsa04514	BorderF
2	98	OL_0	OL	OL_normal	OL_6	OL	OL_stressed	OL_normal_to_OL_stressed	OL_to_OL	NCAM1	NCAM1	1.97237e-05	0	NCAM1_NCAM1	NCAM1 - NCAM1	NCAM	Cell-Cell Contact	KEGG: hsa04514	BorderF
2	36	OL_6	OL	OL_stressed	OL_6	OL	OL_stressed	OL_stressed_to_OL_stressed	OL_to_OL	CNTN2	CNTN2	2.03112e-05	0	CNTN2_CNTN2	CNTN2 - CNTN2	CNTN	Cell-Cell Contact	KEGG: hsa04514	PeriR
2	5	OL_0	OL	OL_normal	IMM_4	IMM	IMM_perinod	OL_normal_to_IMM_perinod	OL_to_IMM	APP	CD74	2.11347e-05	0.02	APP_CD74	APP - CD74	APP	Cell-Cell Contact	PMID: 19849849	PeriR
2	3	OL_1	OL	OL_normal	vascular	vascular	vascular	OL_normal_to_vascular	OL_to_vascular	PPIA	BSG	2.19083e-05	0	PPIA_BSG	PPIA - BSG	CypA	Secreted Signaling	PMID: 36012604	BorderR
2	85	OL_6	OL	OL_stressed	IMM_8	IMM	IMM_iron	OL_stressed_to_IMM_iron	OL_to_IMM	APP	SORL1	2.21707e-05	0	APP_SORL1	APP - SORL1	APP	Cell-Cell Contact	PMID: 24523320	BorderR
2	65	OL_3	OL	OL_stressed	OL_3	OL	OL_stressed	OL_stressed_to_OL_stressed	OL_to_OL	MAG	MAG	2.32129e-05	0.03	MAG_MAG	MAG - MAG	MAG	Cell-Cell Contact	KEGG: hsa04514	PeriF
2	19	OL_7	OL	OL_stressed	OL_3	OL	OL_stressed	OL_stressed_to_OL_stressed	OL_to_OL	CLDN11	CLDN11	2.35057e-05	0	CLDN11_CLDN11	CLDN11 - CLDN11	CLDN	Cell-Cell Contact	KEGG: hsa04514	PeriR
2	24	OL_3	OL	OL_stressed	OL_7	OL	OL_stressed	OL_stressed_to_OL_stressed	OL_to_OL	CLDN11	CLDN11	2.35057e-05	0	CLDN11_CLDN11	CLDN11 - CLDN11	CLDN	Cell-Cell Contact	KEGG: hsa04514	PeriR
2	22	OL_6	OL	OL_stressed	OL_4	OL	OL_normal	OL_stressed_to_OL_normal	OL_to_OL	APP	CD74	2.39692e-05	0	APP_CD74	APP - CD74	APP	Cell-Cell Contact	PMID: 19849849	BorderR
2	32	OL_6	OL	OL_stressed	OL_3	OL	OL_stressed	OL_stressed_to_OL_stressed	OL_to_OL	CNTN2	CNTN2	2.60501e-05	0	CNTN2_CNTN2	CNTN2 - CNTN2	CNTN	Cell-Cell Contact	KEGG: hsa04514	PeriR
2	35	OL_3	OL	OL_stressed	OL_6	OL	OL_stressed	OL_stressed_to_OL_stressed	OL_to_OL	CNTN2	CNTN2	2.60501e-05	0	CNTN2_CNTN2	CNTN2 - CNTN2	CNTN	Cell-Cell Contact	KEGG: hsa04514	PeriR
2	2	OPC_6	OPC	OPC_myelinating	OL_7	OL	OL_stressed	OPC_myelinating_to_OL_stressed	OPC_to_OL	GRN	SORT1	2.71805e-05	0.03	GRN_SORT1	GRN - SORT1	GRN	Secreted Signaling	PMID: 29555433	BorderR
2	4	OL_6	OL	OL_stressed	IMM_2	IMM	IMM_monoDC	OL_stressed_to_IMM_monoDC	OL_to_IMM	APP	CD74	2.85886e-05	0	APP_CD74	APP - CD74	APP	Cell-Cell Contact	PMID: 19849849	BorderR
2	23	OL_6	OL	OL_stressed	OPC_5	OPC	OPC_immune	OL_stressed_to_OPC_immune	OL_to_OPC	APP	CD74	2.95662e-05	0	APP_CD74	APP - CD74	APP	Cell-Cell Contact	PMID: 19849849	BorderR
2	21	OL_6	OL	OL_stressed	OL_3	OL	OL_stressed	OL_stressed_to_OL_stressed	OL_to_OL	APP	CD74	2.98264e-05	0	APP_CD74	APP - CD74	APP	Cell-Cell Contact	PMID: 19849849	BorderR
2	109	OL_3	OL	OL_stressed	OL_7	OL	OL_stressed	OL_stressed_to_OL_stressed	OL_to_OL	NCAM1	NCAM2	3.19636e-05	0.01	NCAM1_NCAM2	NCAM1 - NCAM2	NCAM	Cell-Cell Contact	KEGG: hsa04514	BorderF
2	126	OL_6	OL	OL_stressed	IMM_2	IMM	IMM_monoDC	OL_stressed_to_IMM_monoDC	OL_to_IMM	APP	SORL1	3.22026e-05	0	APP_SORL1	APP - SORL1	APP	Cell-Cell Contact	PMID: 24523320	BorderF
2	125	OL_4	OL	OL_normal	IMM_2	IMM	IMM_monoDC	OL_normal_to_IMM_monoDC	OL_to_IMM	APP	SORL1	3.37041e-05	0	APP_SORL1	APP - SORL1	APP	Cell-Cell Contact	PMID: 24523320	BorderF
2	24	OL_6	OL	OL_stressed	OPC_6	OPC	OPC_myelinating	OL_stressed_to_OPC_myelinating	OL_to_OPC	APP	CD74	3.441e-05	0	APP_CD74	APP - CD74	APP	Cell-Cell Contact	PMID: 19849849	BorderR
2	15	OL_6	OL	OL_stressed	ASTRO_7	ASTRO	ASTRO_perinod	OL_stressed_to_ASTRO_perinod	OL_to_ASTRO	Cholesterol-DHCR24	RORA	3.55539e-05	0	Cholesterol-Cholesterol-DHCR24_RORA	CHOLESTEROL-DHCR24 - RORA	Cholesterol	Non-protein Signaling	HMRbase;PMID:12467577;PDB:1N83	BorderF
2	108	OL_7	OL	OL_stressed	OL_3	OL	OL_stressed	OL_stressed_to_OL_stressed	OL_to_OL	NCAM1	NCAM2	3.59935e-05	0	NCAM1_NCAM2	NCAM1 - NCAM2	NCAM	Cell-Cell Contact	KEGG: hsa04514	BorderF
2	18	OL_4	OL	OL_normal	OL_3	OL	OL_stressed	OL_normal_to_OL_stressed	OL_to_OL	CLDN11	CLDN11	3.65864e-05	0.03	CLDN11_CLDN11	CLDN11 - CLDN11	CLDN	Cell-Cell Contact	KEGG: hsa04514	PeriR
2	21	OL_3	OL	OL_stressed	OL_4	OL	OL_normal	OL_stressed_to_OL_normal	OL_to_OL	CLDN11	CLDN11	3.65864e-05	0.03	CLDN11_CLDN11	CLDN11 - CLDN11	CLDN	Cell-Cell Contact	KEGG: hsa04514	PeriR
2	44	OL_6	OL	OL_stressed	OL_6	OL	OL_stressed	OL_stressed_to_OL_stressed	OL_to_OL	CLDN11	CLDN11	3.67137e-05	0	CLDN11_CLDN11	CLDN11 - CLDN11	CLDN	Cell-Cell Contact	KEGG: hsa04514	PeriF
2	81	ASTRO_5	ASTRO	ASTRO_stressed	IMM_8	IMM	IMM_iron	ASTRO_stressed_to_IMM_iron	ASTRO_to_IMM	APP	SORL1	3.84044e-05	0	APP_SORL1	APP - SORL1	APP	Cell-Cell Contact	PMID: 24523320	BorderR
2	82	IMM_5	IMM	IMM_macro	IMM_8	IMM	IMM_iron	IMM_macro_to_IMM_iron	IMM_to_IMM	APP	SORL1	3.91399e-05	0	APP_SORL1	APP - SORL1	APP	Cell-Cell Contact	PMID: 24523320	BorderR
2	21	OL_4	OL	OL_normal	IMM_4	IMM	IMM_perinod	OL_normal_to_IMM_perinod	OL_to_IMM	APP	CD74	3.93336e-05	0.03	APP_CD74	APP - CD74	APP	Cell-Cell Contact	PMID: 19849849	PeriF
2	41	OL_6	OL	OL_stressed	OL_3	OL	OL_stressed	OL_stressed_to_OL_stressed	OL_to_OL	MAG	MAG	4.09083e-05	0	MAG_MAG	MAG - MAG	MAG	Cell-Cell Contact	KEGG: hsa04514	PeriR
2	45	OL_3	OL	OL_stressed	OL_6	OL	OL_stressed	OL_stressed_to_OL_stressed	OL_to_OL	MAG	MAG	4.09083e-05	0	MAG_MAG	MAG - MAG	MAG	Cell-Cell Contact	KEGG: hsa04514	PeriR
2	6	OL_3	OL	OL_stressed	IMM_4	IMM	IMM_perinod	OL_stressed_to_IMM_perinod	OL_to_IMM	APP	CD74	4.24925e-05	0	APP_CD74	APP - CD74	APP	Cell-Cell Contact	PMID: 19849849	PeriR
2	45	OL_3	OL	OL_stressed	ASTRO_7	ASTRO	ASTRO_perinod	OL_stressed_to_ASTRO_perinod	OL_to_ASTRO	CNTN2	CNTN2_CNTNAP2	4.27548e-05	0	CNTN2_CNTN2_CNTNAP2	CNTN2 - (CNTN2+CNTNAP2)	CNTN	Cell-Cell Contact	KEGG: hsa04514	BorderR
2	1	ASTRO_7	ASTRO	ASTRO_perinod	OL_4	OL	OL_normal	ASTRO_perinod_to_OL_normal	ASTRO_to_OL	NRG3	ERBB4	4.44268e-05	0	NRG3_ERBB4	NRG3 - ERBB4	NRG	Secreted Signaling	KEGG: hsa04012	PeriR
2	120	IMM_4	IMM	IMM_perinod	IMM_1	IMM	IMM_foamy	IMM_perinod_to_IMM_foamy	IMM_to_IMM	APP	SORL1	4.6205e-05	0.01	APP_SORL1	APP - SORL1	APP	Cell-Cell Contact	PMID: 24523320	BorderF
2	22	OPC_6	OPC	OPC_myelinating	IMM_4	IMM	IMM_perinod	OPC_myelinating_to_IMM_perinod	OPC_to_IMM	APP	CD74	4.86998e-05	0.04	APP_CD74	APP - CD74	APP	Cell-Cell Contact	PMID: 19849849	PeriF
2	39	OL_6	OL	OL_stressed	OL_4	OL	OL_normal	OL_stressed_to_OL_normal	OL_to_OL	CLDN11	CLDN11	4.8992e-05	0	CLDN11_CLDN11	CLDN11 - CLDN11	CLDN	Cell-Cell Contact	KEGG: hsa04514	PeriF
2	43	OL_4	OL	OL_normal	OL_6	OL	OL_stressed	OL_normal_to_OL_stressed	OL_to_OL	CLDN11	CLDN11	4.8992e-05	0	CLDN11_CLDN11	CLDN11 - CLDN11	CLDN	Cell-Cell Contact	KEGG: hsa04514	PeriF
2	13	OL_3	OL	OL_stressed	OL_2	OL	OL_normal	OL_stressed_to_OL_normal	OL_to_OL	CLDN11	CLDN11	5.07657e-05	0.03	CLDN11_CLDN11	CLDN11 - CLDN11	CLDN	Cell-Cell Contact	KEGG: hsa04514	PeriR
2	17	OL_2	OL	OL_normal	OL_3	OL	OL_stressed	OL_normal_to_OL_stressed	OL_to_OL	CLDN11	CLDN11	5.07657e-05	0.03	CLDN11_CLDN11	CLDN11 - CLDN11	CLDN	Cell-Cell Contact	KEGG: hsa04514	PeriR
2	78	OL_3	OL	OL_stressed	ASTRO_7	ASTRO	ASTRO_perinod	OL_stressed_to_ASTRO_perinod	OL_to_ASTRO	NCAM1	NCAM1	5.13989e-05	0.02	NCAM1_NCAM1	NCAM1 - NCAM1	NCAM	Cell-Cell Contact	KEGG: hsa04514	BorderR
2	79	ASTRO_7	ASTRO	ASTRO_perinod	OL_3	OL	OL_stressed	ASTRO_perinod_to_OL_stressed	ASTRO_to_OL	NCAM1	NCAM1	5.13989e-05	0.02	NCAM1_NCAM1	NCAM1 - NCAM1	NCAM	Cell-Cell Contact	KEGG: hsa04514	BorderR
2	123	OL_0	OL	OL_normal	IMM_2	IMM	IMM_monoDC	OL_normal_to_IMM_monoDC	OL_to_IMM	APP	SORL1	5.25915e-05	0	APP_SORL1	APP - SORL1	APP	Cell-Cell Contact	PMID: 24523320	BorderF
2	12	OL_7	OL	OL_stressed	OPC_5	OPC	OPC_immune	OL_stressed_to_OPC_immune	OL_to_OPC	PSAP	GPR37L1	5.46955e-05	0.02	PSAP_GPR37L1	PSAP - GPR37L1	PSAP	Secreted Signaling	PMID: 23690594	BorderF
2	47	OL_7	OL	OL_stressed	ASTRO_7	ASTRO	ASTRO_perinod	OL_stressed_to_ASTRO_perinod	OL_to_ASTRO	CNTN2	CNTN2_CNTNAP2	5.72679e-05	0	CNTN2_CNTN2_CNTNAP2	CNTN2 - (CNTN2+CNTNAP2)	CNTN	Cell-Cell Contact	KEGG: hsa04514	BorderR
2	53	OL_6	OL	OL_stressed	IMM_5	IMM	IMM_macro	OL_stressed_to_IMM_macro	OL_to_IMM	CNTN2	CNTN2	5.98566e-05	0	CNTN2_CNTN2	CNTN2 - CNTN2	CNTN	Cell-Cell Contact	KEGG: hsa04514	BorderF
2	60	IMM_5	IMM	IMM_macro	OL_6	OL	OL_stressed	IMM_macro_to_OL_stressed	IMM_to_OL	CNTN2	CNTN2	5.98566e-05	0	CNTN2_CNTN2	CNTN2 - CNTN2	CNTN	Cell-Cell Contact	KEGG: hsa04514	BorderF
2	44	OL_6	OL	OL_stressed	OL_4	OL	OL_normal	OL_stressed_to_OL_normal	OL_to_OL	MAG	MAG	5.99477e-05	0	MAG_MAG	MAG - MAG	MAG	Cell-Cell Contact	KEGG: hsa04514	PeriR
2	46	OL_4	OL	OL_normal	OL_6	OL	OL_stressed	OL_normal_to_OL_stressed	OL_to_OL	MAG	MAG	5.99477e-05	0	MAG_MAG	MAG - MAG	MAG	Cell-Cell Contact	KEGG: hsa04514	PeriR
2	58	OL_6	OL	OL_stressed	OL_3	OL	OL_stressed	OL_stressed_to_OL_stressed	OL_to_OL	CNTN2	CNTN2	6.13917e-05	0	CNTN2_CNTN2	CNTN2 - CNTN2	CNTN	Cell-Cell Contact	KEGG: hsa04514	BorderF
2	62	OL_3	OL	OL_stressed	OL_6	OL	OL_stressed	OL_stressed_to_OL_stressed	OL_to_OL	CNTN2	CNTN2	6.13917e-05	0	CNTN2_CNTN2	CNTN2 - CNTN2	CNTN	Cell-Cell Contact	KEGG: hsa04514	BorderF
2	36	OL_6	OL	OL_stressed	OL_3	OL	OL_stressed	OL_stressed_to_OL_stressed	OL_to_OL	CLDN11	CLDN11	7.32553e-05	0	CLDN11_CLDN11	CLDN11 - CLDN11	CLDN	Cell-Cell Contact	KEGG: hsa04514	PeriF
2	42	OL_3	OL	OL_stressed	OL_6	OL	OL_stressed	OL_stressed_to_OL_stressed	OL_to_OL	CLDN11	CLDN11	7.32553e-05	0	CLDN11_CLDN11	CLDN11 - CLDN11	CLDN	Cell-Cell Contact	KEGG: hsa04514	PeriF
2	97	OL_7	OL	OL_stressed	OL_3	OL	OL_stressed	OL_stressed_to_OL_stressed	OL_to_OL	NCAM1	NCAM1	7.62352e-05	0	NCAM1_NCAM1	NCAM1 - NCAM1	NCAM	Cell-Cell Contact	KEGG: hsa04514	BorderF
2	102	OL_3	OL	OL_stressed	OL_7	OL	OL_stressed	OL_stressed_to_OL_stressed	OL_to_OL	NCAM1	NCAM1	7.62352e-05	0	NCAM1_NCAM1	NCAM1 - NCAM1	NCAM	Cell-Cell Contact	KEGG: hsa04514	BorderF
2	26	OPC_6	OPC	OPC_myelinating	OL_7	OL	OL_stressed	OPC_myelinating_to_OL_stressed	OPC_to_OL	CLDN11	CLDN11	7.68719e-05	0.02	CLDN11_CLDN11	CLDN11 - CLDN11	CLDN	Cell-Cell Contact	KEGG: hsa04514	PeriR
2	28	OL_7	OL	OL_stressed	OPC_6	OPC	OPC_myelinating	OL_stressed_to_OPC_myelinating	OL_to_OPC	CLDN11	CLDN11	7.68719e-05	0.02	CLDN11_CLDN11	CLDN11 - CLDN11	CLDN	Cell-Cell Contact	KEGG: hsa04514	PeriR
2	105	OL_0	OL	OL_normal	OL_3	OL	OL_stressed	OL_normal_to_OL_stressed	OL_to_OL	NCAM1	NCAM2	7.77177e-05	0.01	NCAM1_NCAM2	NCAM1 - NCAM2	NCAM	Cell-Cell Contact	KEGG: hsa04514	BorderF
2	16	OL_6	OL	OL_stressed	ASTRO_1	ASTRO	ASTRO_reactive	OL_stressed_to_ASTRO_reactive	OL_to_ASTRO	APP	CD74	7.92417e-05	0	APP_CD74	APP - CD74	APP	Cell-Cell Contact	PMID: 19849849	BorderF
2	19	OL_2	OL	OL_normal	IMM_4	IMM	IMM_perinod	OL_normal_to_IMM_perinod	OL_to_IMM	APP	CD74	7.98886e-05	0.03	APP_CD74	APP - CD74	APP	Cell-Cell Contact	PMID: 19849849	PeriF
2	86	OPC_6	OPC	OPC_myelinating	IMM_8	IMM	IMM_iron	OPC_myelinating_to_IMM_iron	OPC_to_IMM	APP	SORL1	8.20714e-05	0	APP_SORL1	APP - SORL1	APP	Cell-Cell Contact	PMID: 24523320	BorderR
2	121	OL_6	OL	OL_stressed	IMM_1	IMM	IMM_foamy	OL_stressed_to_IMM_foamy	OL_to_IMM	APP	SORL1	8.28021e-05	0	APP_SORL1	APP - SORL1	APP	Cell-Cell Contact	PMID: 24523320	BorderF
2	59	OPC_5	OPC	OPC_immune	OL_6	OL	OL_stressed	OPC_immune_to_OL_stressed	OPC_to_OL	CNTN2	CNTN2	8.35717e-05	0	CNTN2_CNTN2	CNTN2 - CNTN2	CNTN	Cell-Cell Contact	KEGG: hsa04514	BorderR
2	62	OL_6	OL	OL_stressed	OPC_5	OPC	OPC_immune	OL_stressed_to_OPC_immune	OL_to_OPC	CNTN2	CNTN2	8.35717e-05	0	CNTN2_CNTN2	CNTN2 - CNTN2	CNTN	Cell-Cell Contact	KEGG: hsa04514	BorderR
2	50	OL_6	OL	OL_stressed	ASTRO_7	ASTRO	ASTRO_perinod	OL_stressed_to_ASTRO_perinod	OL_to_ASTRO	CNTN2	CNTN2	8.4179e-05	0	CNTN2_CNTN2	CNTN2 - CNTN2	CNTN	Cell-Cell Contact	KEGG: hsa04514	BorderR
2	54	ASTRO_7	ASTRO	ASTRO_perinod	OL_6	OL	OL_stressed	ASTRO_perinod_to_OL_stressed	ASTRO_to_OL	CNTN2	CNTN2	8.4179e-05	0	CNTN2_CNTN2	CNTN2 - CNTN2	CNTN	Cell-Cell Contact	KEGG: hsa04514	BorderR
2	13	OL_6	OL	OL_stressed	IMM_6	IMM	IMM_monoDChypox	OL_stressed_to_IMM_monoDChypox	OL_to_IMM	APP	CD74	8.43033e-05	0	APP_CD74	APP - CD74	APP	Cell-Cell Contact	PMID: 19849849	BorderR
2	46	OL_6	OL	OL_stressed	ASTRO_7	ASTRO	ASTRO_perinod	OL_stressed_to_ASTRO_perinod	OL_to_ASTRO	CNTN2	CNTN2_CNTNAP2	8.5733e-05	0	CNTN2_CNTN2_CNTNAP2	CNTN2 - (CNTN2+CNTNAP2)	CNTN	Cell-Cell Contact	KEGG: hsa04514	BorderR
2	4	IMM_2	IMM	IMM_monoDC	OPC_5	OPC	OPC_immune	IMM_monoDC_to_OPC_immune	IMM_to_OPC	PSAP	GPR37L1	8.90434e-05	0.02	PSAP_GPR37L1	PSAP - GPR37L1	PSAP	Secreted Signaling	PMID: 23690594	BorderF
2	2	OL_4	OL	OL_normal	IMM_7	IMM	IMM_Tcells	OL_normal_to_IMM_Tcells	OL_to_IMM	FGF1	FGFR2	8.95436e-05	0.01	FGF1_FGFR2	FGF1 - FGFR2	FGF	Secreted Signaling	PMC: 4393358	PeriR
2	114	OL_7	OL	OL_stressed	OPC_5	OPC	OPC_immune	OL_stressed_to_OPC_immune	OL_to_OPC	NCAM1	NCAM2	9.31369e-05	0	NCAM1_NCAM2	NCAM1 - NCAM2	NCAM	Cell-Cell Contact	KEGG: hsa04514	BorderF
2	63	OL_6	OL	OL_stressed	OL_0	OL	OL_normal	OL_stressed_to_OL_normal	OL_to_OL	MAG	MAG	9.42403e-05	0.01	MAG_MAG	MAG - MAG	MAG	Cell-Cell Contact	KEGG: hsa04514	BorderR
2	68	OL_0	OL	OL_normal	OL_6	OL	OL_stressed	OL_normal_to_OL_stressed	OL_to_OL	MAG	MAG	9.42403e-05	0.01	MAG_MAG	MAG - MAG	MAG	Cell-Cell Contact	KEGG: hsa04514	BorderR
2	22	OL_7	OL	OL_stressed	OL_4	OL	OL_normal	OL_stressed_to_OL_normal	OL_to_OL	CLDN11	CLDN11	9.57624e-05	0.01	CLDN11_CLDN11	CLDN11 - CLDN11	CLDN	Cell-Cell Contact	KEGG: hsa04514	PeriR
2	25	OL_4	OL	OL_normal	OL_7	OL	OL_stressed	OL_normal_to_OL_stressed	OL_to_OL	CLDN11	CLDN11	9.57624e-05	0.01	CLDN11_CLDN11	CLDN11 - CLDN11	CLDN	Cell-Cell Contact	KEGG: hsa04514	PeriR
2	9	OL_3	OL	OL_stressed	OPC_5	OPC	OPC_immune	OL_stressed_to_OPC_immune	OL_to_OPC	PSAP	GPR37L1	9.58086e-05	0.02	PSAP_GPR37L1	PSAP - GPR37L1	PSAP	Secreted Signaling	PMID: 23690594	BorderF
2	32	OL_6	OL	OL_stressed	OL_3	OL	OL_stressed	OL_stressed_to_OL_stressed	OL_to_OL	APP	CD74	9.62238e-05	0.02	APP_CD74	APP - CD74	APP	Cell-Cell Contact	PMID: 19849849	BorderF
2	111	OL_7	OL	OL_stressed	OL_7	OL	OL_stressed	OL_stressed_to_OL_stressed	OL_to_OL	NCAM1	NCAM2	9.63517e-05	0	NCAM1_NCAM2	NCAM1 - NCAM2	NCAM	Cell-Cell Contact	KEGG: hsa04514	BorderF
2	21	OL_6	OL	OL_stressed	IMM_2	IMM	IMM_monoDC	OL_stressed_to_IMM_monoDC	OL_to_IMM	APP	CD74	9.75234e-05	0.01	APP_CD74	APP - CD74	APP	Cell-Cell Contact	PMID: 19849849	BorderF
2	63	OL_6	OL	OL_stressed	OL_6	OL	OL_stressed	OL_stressed_to_OL_stressed	OL_to_OL	CNTN2	CNTN2	9.78069e-05	0	CNTN2_CNTN2	CNTN2 - CNTN2	CNTN	Cell-Cell Contact	KEGG: hsa04514	BorderF
2	83	OL_0	OL	OL_normal	IMM_8	IMM	IMM_iron	OL_normal_to_IMM_iron	OL_to_IMM	APP	SORL1	9.84347e-05	0	APP_SORL1	APP - SORL1	APP	Cell-Cell Contact	PMID: 24523320	BorderR
2	18	OL_0	OL	OL_normal	IMM_4	IMM	IMM_perinod	OL_normal_to_IMM_perinod	OL_to_IMM	APP	CD74	9.90266e-05	0.01	APP_CD74	APP - CD74	APP	Cell-Cell Contact	PMID: 19849849	PeriF
2	59	OL_7	OL	OL_stressed	OL_3	OL	OL_stressed	OL_stressed_to_OL_stressed	OL_to_OL	CNTN2	CNTN2	9.91424e-05	0.01	CNTN2_CNTN2	CNTN2 - CNTN2	CNTN	Cell-Cell Contact	KEGG: hsa04514	BorderF
2	65	OL_3	OL	OL_stressed	OL_7	OL	OL_stressed	OL_stressed_to_OL_stressed	OL_to_OL	CNTN2	CNTN2	9.91424e-05	0.01	CNTN2_CNTN2	CNTN2 - CNTN2	CNTN	Cell-Cell Contact	KEGG: hsa04514	BorderF
2	45	OL_7	OL	OL_stressed	OL_6	OL	OL_stressed	OL_stressed_to_OL_stressed	OL_to_OL	CLDN11	CLDN11	9.96888e-05	0	CLDN11_CLDN11	CLDN11 - CLDN11	CLDN	Cell-Cell Contact	KEGG: hsa04514	PeriF
2	49	OL_6	OL	OL_stressed	OL_7	OL	OL_stressed	OL_stressed_to_OL_stressed	OL_to_OL	CLDN11	CLDN11	9.96888e-05	0	CLDN11_CLDN11	CLDN11 - CLDN11	CLDN	Cell-Cell Contact	KEGG: hsa04514	PeriF
2	112	OL_3	OL	OL_stressed	OPC_5	OPC	OPC_immune	OL_stressed_to_OPC_immune	OL_to_OPC	NCAM1	NCAM2	0.000100428	0.02	NCAM1_NCAM2	NCAM1 - NCAM2	NCAM	Cell-Cell Contact	KEGG: hsa04514	BorderF
2	35	OL_4	OL	OL_normal	OL_3	OL	OL_stressed	OL_normal_to_OL_stressed	OL_to_OL	CLDN11	CLDN11	0.000102586	0.02	CLDN11_CLDN11	CLDN11 - CLDN11	CLDN	Cell-Cell Contact	KEGG: hsa04514	PeriF
2	38	OL_3	OL	OL_stressed	OL_4	OL	OL_normal	OL_stressed_to_OL_normal	OL_to_OL	CLDN11	CLDN11	0.000102586	0.02	CLDN11_CLDN11	CLDN11 - CLDN11	CLDN	Cell-Cell Contact	KEGG: hsa04514	PeriF
2	64	OL_7	OL	OL_stressed	OL_6	OL	OL_stressed	OL_stressed_to_OL_stressed	OL_to_OL	CNTN2	CNTN2	0.000103737	0	CNTN2_CNTN2	CNTN2 - CNTN2	CNTN	Cell-Cell Contact	KEGG: hsa04514	BorderF
2	66	OL_6	OL	OL_stressed	OL_7	OL	OL_stressed	OL_stressed_to_OL_stressed	OL_to_OL	CNTN2	CNTN2	0.000103737	0	CNTN2_CNTN2	CNTN2 - CNTN2	CNTN	Cell-Cell Contact	KEGG: hsa04514	BorderF
2	106	OL_3	OL	OL_stressed	OL_3	OL	OL_stressed	OL_stressed_to_OL_stressed	OL_to_OL	NCAM1	NCAM2	0.000113785	0	NCAM1_NCAM2	NCAM1 - NCAM2	NCAM	Cell-Cell Contact	KEGG: hsa04514	BorderF
2	52	OL_6	OL	OL_stressed	OL_3	OL	OL_stressed	OL_stressed_to_OL_stressed	OL_to_OL	CNTN2	CNTN2	0.000118895	0	CNTN2_CNTN2	CNTN2 - CNTN2	CNTN	Cell-Cell Contact	KEGG: hsa04514	BorderR
2	56	OL_3	OL	OL_stressed	OL_6	OL	OL_stressed	OL_stressed_to_OL_stressed	OL_to_OL	CNTN2	CNTN2	0.000118895	0	CNTN2_CNTN2	CNTN2 - CNTN2	CNTN	Cell-Cell Contact	KEGG: hsa04514	BorderR
2	28	OL_3	OL	OL_stressed	OPC_5	OPC	OPC_immune	OL_stressed_to_OPC_immune	OL_to_OPC	APP	CD74	0.00011966	0.01	APP_CD74	APP - CD74	APP	Cell-Cell Contact	PMID: 19849849	PeriF
2	40	OL_4	OL	OL_normal	OL_3	OL	OL_stressed	OL_normal_to_OL_stressed	OL_to_OL	MAG	MAG	0.000119728	0.01	MAG_MAG	MAG - MAG	MAG	Cell-Cell Contact	KEGG: hsa04514	PeriR
2	42	OL_3	OL	OL_stressed	OL_4	OL	OL_normal	OL_stressed_to_OL_normal	OL_to_OL	MAG	MAG	0.000119728	0.01	MAG_MAG	MAG - MAG	MAG	Cell-Cell Contact	KEGG: hsa04514	PeriR
2	31	OL_6	OL	OL_stressed	OL_1	OL	OL_normal	OL_stressed_to_OL_normal	OL_to_OL	CLDN11	CLDN11	0.000121543	0	CLDN11_CLDN11	CLDN11 - CLDN11	CLDN	Cell-Cell Contact	KEGG: hsa04514	PeriF
2	41	OL_1	OL	OL_normal	OL_6	OL	OL_stressed	OL_normal_to_OL_stressed	OL_to_OL	CLDN11	CLDN11	0.000121543	0	CLDN11_CLDN11	CLDN11 - CLDN11	CLDN	Cell-Cell Contact	KEGG: hsa04514	PeriF
2	73	OPC_5	OPC	OPC_immune	OL_6	OL	OL_stressed	OPC_immune_to_OL_stressed	OPC_to_OL	MAG	MAG	0.00012174	0	MAG_MAG	MAG - MAG	MAG	Cell-Cell Contact	KEGG: hsa04514	BorderR
2	76	OL_6	OL	OL_stressed	OPC_5	OPC	OPC_immune	OL_stressed_to_OPC_immune	OL_to_OPC	MAG	MAG	0.00012174	0	MAG_MAG	MAG - MAG	MAG	Cell-Cell Contact	KEGG: hsa04514	BorderR
2	128	IMM_4	IMM	IMM_perinod	IMM_3	IMM	IMM_redox	IMM_perinod_to_IMM_redox	IMM_to_IMM	APP	SORL1	0.000129275	0.01	APP_SORL1	APP - SORL1	APP	Cell-Cell Contact	PMID: 24523320	BorderF
2	2	ASTRO_7	ASTRO	ASTRO_perinod	OPC_5	OPC	OPC_immune	ASTRO_perinod_to_OPC_immune	ASTRO_to_OPC	PSAP	GPR37L1	0.000129742	0.01	PSAP_GPR37L1	PSAP - GPR37L1	PSAP	Secreted Signaling	PMID: 23690594	BorderF
2	40	OL_7	OL	OL_stressed	OL_4	OL	OL_normal	OL_stressed_to_OL_normal	OL_to_OL	CLDN11	CLDN11	0.000132476	0	CLDN11_CLDN11	CLDN11 - CLDN11	CLDN	Cell-Cell Contact	KEGG: hsa04514	PeriF
2	48	OL_4	OL	OL_normal	OL_7	OL	OL_stressed	OL_normal_to_OL_stressed	OL_to_OL	CLDN11	CLDN11	0.000132476	0	CLDN11_CLDN11	CLDN11 - CLDN11	CLDN	Cell-Cell Contact	KEGG: hsa04514	PeriF
2	11	OL_4	OL	OL_normal	ASTRO_1	ASTRO	ASTRO_reactive	OL_normal_to_ASTRO_reactive	OL_to_ASTRO	SPP1	CD44	0.00013353	0.01	SPP1_CD44	SPP1 - CD44	SPP1	Secreted Signaling	PMID: 21907263	PeriF
2	15	OL_7	OL	OL_stressed	OL_2	OL	OL_normal	OL_stressed_to_OL_normal	OL_to_OL	CLDN11	CLDN11	0.000134589	0.01	CLDN11_CLDN11	CLDN11 - CLDN11	CLDN	Cell-Cell Contact	KEGG: hsa04514	PeriR
2	23	OL_2	OL	OL_normal	OL_7	OL	OL_stressed	OL_normal_to_OL_stressed	OL_to_OL	CLDN11	CLDN11	0.000134589	0.01	CLDN11_CLDN11	CLDN11 - CLDN11	CLDN	Cell-Cell Contact	KEGG: hsa04514	PeriR
2	84	OL_1	OL	OL_normal	IMM_8	IMM	IMM_iron	OL_normal_to_IMM_iron	OL_to_IMM	APP	SORL1	0.000138287	0	APP_SORL1	APP - SORL1	APP	Cell-Cell Contact	PMID: 24523320	BorderR
2	11	OL_6	OL	OL_stressed	IMM_5	IMM	IMM_macrophage	OL_stressed_to_IMM_macrophage	OL_to_IMM	APP	CD74	0.000140006	0	APP_CD74	APP - CD74	APP	Cell-Cell Contact	PMID: 19849849	BorderR
2	14	vascular	vascular	vascular	ASTRO_1	ASTRO	ASTRO_reactive	vascular_to_ASTRO_reactive	vascular_to_ASTRO	SPP1	CD44	0.000145899	0.01	SPP1_CD44	SPP1 - CD44	SPP1	Secreted Signaling	PMID: 21907263	PeriF
2	51	OL_6	OL	OL_stressed	OL_1	OL	OL_normal	OL_stressed_to_OL_normal	OL_to_OL	CNTN2	CNTN2	0.000149468	0	CNTN2_CNTN2	CNTN2 - CNTN2	CNTN	Cell-Cell Contact	KEGG: hsa04514	BorderR
2	55	OL_1	OL	OL_normal	OL_6	OL	OL_stressed	OL_normal_to_OL_stressed	OL_to_OL	CNTN2	CNTN2	0.000149468	0	CNTN2_CNTN2	CNTN2 - CNTN2	CNTN	Cell-Cell Contact	KEGG: hsa04514	BorderR
2	8	OL_6	OL	OL_stressed	IMM_4	IMM	IMM_perinod	OL_stressed_to_IMM_perinod	OL_to_IMM	APP	CD74	0.00015006	0	APP_CD74	APP - CD74	APP	Cell-Cell Contact	PMID: 19849849	BorderR
2	16	OL_2	OL	OL_normal	IMM_2	IMM	IMM_monoDC	OL_normal_to_IMM_monoDC	OL_to_IMM	APP	CD74	0.000150535	0.03	APP_CD74	APP - CD74	APP	Cell-Cell Contact	PMID: 19849849	PeriF
2	64	OL_6	OL	OL_stressed	OL_1	OL	OL_normal	OL_stressed_to_OL_normal	OL_to_OL	MAG	MAG	0.000151174	0.01	MAG_MAG	MAG - MAG	MAG	Cell-Cell Contact	KEGG: hsa04514	BorderR
2	69	OL_1	OL	OL_normal	OL_6	OL	OL_stressed	OL_normal_to_OL_stressed	OL_to_OL	MAG	MAG	0.000151174	0.01	MAG_MAG	MAG - MAG	MAG	Cell-Cell Contact	KEGG: hsa04514	BorderR
2	7	IMM_6	IMM	IMM_monoDChypox	OPC_5	OPC	OPC_immune	IMM_monoDChypox_to_OPC_immune	IMM_to_OPC	PSAP	GPR37L1	0.000151402	0.02	PSAP_GPR37L1	PSAP - GPR37L1	PSAP	Secreted Signaling	PMID: 23690594	BorderF
2	20	OL_3	OL	OL_stressed	IMM_4	IMM	IMM_perinod	OL_stressed_to_IMM_perinod	OL_to_IMM	APP	CD74	0.000153752	0	APP_CD74	APP - CD74	APP	Cell-Cell Contact	PMID: 19849849	PeriF
2	15	OL_0	OL	OL_normal	IMM_2	IMM	IMM_monoDC	OL_normal_to_IMM_monoDC	OL_to_IMM	APP	CD74	0.000154726	0	APP_CD74	APP - CD74	APP	Cell-Cell Contact	PMID: 19849849	PeriF
2	56	OL_6	OL	OL_stressed	OL_0	OL	OL_normal	OL_stressed_to_OL_normal	OL_to_OL	CNTN2	CNTN2	0.000158469	0	CNTN2_CNTN2	CNTN2 - CNTN2	CNTN	Cell-Cell Contact	KEGG: hsa04514	BorderF
2	61	OL_0	OL	OL_normal	OL_6	OL	OL_stressed	OL_normal_to_OL_stressed	OL_to_OL	CNTN2	CNTN2	0.000158469	0	CNTN2_CNTN2	CNTN2 - CNTN2	CNTN	Cell-Cell Contact	KEGG: hsa04514	BorderF
2	3	ASTRO_7	ASTRO	ASTRO_perinod	ASTRO_1	ASTRO	ASTRO_reactive	ASTRO_perinod_to_ASTRO_reactive	ASTRO_to_ASTRO	SPP1	CD44	0.000158986	0.01	SPP1_CD44	SPP1 - CD44	SPP1	Secreted Signaling	PMID: 21907263	PeriF
2	93	OL_3	OL	OL_stressed	OL_0	OL	OL_normal	OL_stressed_to_OL_normal	OL_to_OL	NCAM1	NCAM1	0.000164401	0.01	NCAM1_NCAM1	NCAM1 - NCAM1	NCAM	Cell-Cell Contact	KEGG: hsa04514	BorderF
2	95	OL_0	OL	OL_normal	OL_3	OL	OL_stressed	OL_normal_to_OL_stressed	OL_to_OL	NCAM1	NCAM1	0.000164401	0.01	NCAM1_NCAM1	NCAM1 - NCAM1	NCAM	Cell-Cell Contact	KEGG: hsa04514	BorderF
2	10	OL_4	OL	OL_normal	OPC_5	OPC	OPC_immune	OL_normal_to_OPC_immune	OL_to_OPC	PSAP	GPR37L1	0.000180218	0.01	PSAP_GPR37L1	PSAP - GPR37L1	PSAP	Secreted Signaling	PMID: 23690594	BorderF
2	86	OPC_5	OPC	OPC_immune	OL_6	OL	OL_stressed	OPC_immune_to_OL_stressed	OPC_to_OL	MAG	MAG	0.000180926	0.03	MAG_MAG	MAG - MAG	MAG	Cell-Cell Contact	KEGG: hsa04514	BorderF
2	90	OL_6	OL	OL_stressed	OPC_5	OPC	OPC_immune	OL_stressed_to_OPC_immune	OL_to_OPC	MAG	MAG	0.000180926	0.03	MAG_MAG	MAG - MAG	MAG	Cell-Cell Contact	KEGG: hsa04514	BorderF
2	9	OL_2	OL	OL_normal	ASTRO_1	ASTRO	ASTRO_reactive	OL_normal_to_ASTRO_reactive	OL_to_ASTRO	SPP1	CD44	0.000180951	0.01	SPP1_CD44	SPP1 - CD44	SPP1	Secreted Signaling	PMID: 21907263	PeriF
2	58	OL_7	OL	OL_stressed	OL_6	OL	OL_stressed	OL_stressed_to_OL_stressed	OL_to_OL	CNTN2	CNTN2	0.000181611	0	CNTN2_CNTN2	CNTN2 - CNTN2	CNTN	Cell-Cell Contact	KEGG: hsa04514	BorderR
2	61	OL_6	OL	OL_stressed	OL_7	OL	OL_stressed	OL_stressed_to_OL_stressed	OL_to_OL	CNTN2	CNTN2	0.000181611	0	CNTN2_CNTN2	CNTN2 - CNTN2	CNTN	Cell-Cell Contact	KEGG: hsa04514	BorderR
2	35	OL_6	OL	OL_stressed	vascular	vascular	vascular	OL_stressed_to_vascular	OL_to_vascular	APP	CD74	0.000181963	0	APP_CD74	APP - CD74	APP	Cell-Cell Contact	PMID: 19849849	BorderF
2	72	OL_7	OL	OL_stressed	OL_6	OL	OL_stressed	OL_stressed_to_OL_stressed	OL_to_OL	MAG	MAG	0.000182214	0	MAG_MAG	MAG - MAG	MAG	Cell-Cell Contact	KEGG: hsa04514	BorderR
2	75	OL_6	OL	OL_stressed	OL_7	OL	OL_stressed	OL_stressed_to_OL_stressed	OL_to_OL	MAG	MAG	0.000182214	0	MAG_MAG	MAG - MAG	MAG	Cell-Cell Contact	KEGG: hsa04514	BorderR
2	18	OL_6	OL	OL_stressed	ASTRO_7	ASTRO	ASTRO_perinod	OL_stressed_to_ASTRO_perinod	OL_to_ASTRO	APP	CD74	0.000183436	0	APP_CD74	APP - CD74	APP	Cell-Cell Contact	PMID: 19849849	BorderF
2	74	OL_6	OL	OL_stressed	OL_0	OL	OL_normal	OL_stressed_to_OL_normal	OL_to_OL	MAG	MAG	0.000186027	0	MAG_MAG	MAG - MAG	MAG	Cell-Cell Contact	KEGG: hsa04514	BorderF
2	82	OL_0	OL	OL_normal	OL_6	OL	OL_stressed	OL_normal_to_OL_stressed	OL_to_OL	MAG	MAG	0.000186027	0	MAG_MAG	MAG - MAG	MAG	Cell-Cell Contact	KEGG: hsa04514	BorderF
2	37	OL_7	OL	OL_stressed	OL_3	OL	OL_stressed	OL_stressed_to_OL_stressed	OL_to_OL	CLDN11	CLDN11	0.000188159	0	CLDN11_CLDN11	CLDN11 - CLDN11	CLDN	Cell-Cell Contact	KEGG: hsa04514	PeriF
2	47	OL_3	OL	OL_stressed	OL_7	OL	OL_stressed	OL_stressed_to_OL_stressed	OL_to_OL	CLDN11	CLDN11	0.000188159	0	CLDN11_CLDN11	CLDN11 - CLDN11	CLDN	Cell-Cell Contact	KEGG: hsa04514	PeriF
2	55	OL_3	OL	OL_stressed	OL_0	OL	OL_normal	OL_stressed_to_OL_normal	OL_to_OL	CNTN2	CNTN2	0.00019114	0.01	CNTN2_CNTN2	CNTN2 - CNTN2	CNTN	Cell-Cell Contact	KEGG: hsa04514	BorderF
2	57	OL_0	OL	OL_normal	OL_3	OL	OL_stressed	OL_normal_to_OL_stressed	OL_to_OL	CNTN2	CNTN2	0.00019114	0.01	CNTN2_CNTN2	CNTN2 - CNTN2	CNTN	Cell-Cell Contact	KEGG: hsa04514	BorderF
2	14	vascular	vascular	vascular	OPC_5	OPC	OPC_immune	vascular_to_OPC_immune	vascular_to_OPC	PSAP	GPR37L1	0.000191701	0.02	PSAP_GPR37L1	PSAP - GPR37L1	PSAP	Secreted Signaling	PMID: 23690594	BorderF
2	57	OL_6	OL	OL_stressed	OL_6	OL	OL_stressed	OL_stressed_to_OL_stressed	OL_to_OL	CNTN2	CNTN2	0.000195182	0	CNTN2_CNTN2	CNTN2 - CNTN2	CNTN	Cell-Cell Contact	KEGG: hsa04514	BorderR
2	71	OL_6	OL	OL_stressed	OL_6	OL	OL_stressed	OL_stressed_to_OL_stressed	OL_to_OL	MAG	MAG	0.000199666	0	MAG_MAG	MAG - MAG	MAG	Cell-Cell Contact	KEGG: hsa04514	BorderR
2	49	OPC_5	OPC	OPC_immune	OL_4	OL	OL_normal	OPC_immune_to_OL_normal	OPC_to_OL	NCAM1	NCAM1	0.000202476	0	NCAM1_NCAM1	NCAM1 - NCAM1	NCAM	Cell-Cell Contact	KEGG: hsa04514	PeriR
2	50	OL_4	OL	OL_normal	OPC_5	OPC	OPC_immune	OL_normal_to_OPC_immune	OL_to_OPC	NCAM1	NCAM1	0.000202476	0	NCAM1_NCAM1	NCAM1 - NCAM1	NCAM	Cell-Cell Contact	KEGG: hsa04514	PeriR
2	34	OL_6	OL	OL_stressed	OL_7	OL	OL_stressed	OL_stressed_to_OL_stressed	OL_to_OL	APP	CD74	0.000210736	0	APP_CD74	APP - CD74	APP	Cell-Cell Contact	PMID: 19849849	BorderF
2	22	OL_6	OL	OL_stressed	IMM_3	IMM	IMM_redox	OL_stressed_to_IMM_redox	OL_to_IMM	APP	CD74	0.000212873	0	APP_CD74	APP - CD74	APP	Cell-Cell Contact	PMID: 19849849	BorderF
2	68	OL_6	OL	OL_stressed	ASTRO_5	ASTRO	ASTRO_reactive	OL_stressed_to_ASTRO_reactive	OL_to_ASTRO	MAG	MAG	0.000217371	0	MAG_MAG	MAG - MAG	MAG	Cell-Cell Contact	KEGG: hsa04514	BorderF
2	80	ASTRO_5	ASTRO	ASTRO_stressed	OL_6	OL	OL_stressed	ASTRO_stressed_to_OL_stressed	ASTRO_to_OL	MAG	MAG	0.000217371	0	MAG_MAG	MAG - MAG	MAG	Cell-Cell Contact	KEGG: hsa04514	BorderF
2	2	ASTRO_6	ASTRO	ASTRO_AIMS	ASTRO_1	ASTRO	ASTRO_reactive	ASTRO_AIMS_to_ASTRO_reactive	ASTRO_to_ASTRO	SPP1	CD44	0.000221356	0.01	SPP1_CD44	SPP1 - CD44	SPP1	Secreted Signaling	PMID: 21907263	PeriF
2	33	OL_6	OL	OL_stressed	OL_6	OL	OL_stressed	OL_stressed_to_OL_stressed	OL_to_OL	APP	CD74	0.000221789	0	APP_CD74	APP - CD74	APP	Cell-Cell Contact	PMID: 19849849	BorderF
2	129	OL_6	OL	OL_stressed	IMM_3	IMM	IMM_redox	OL_stressed_to_IMM_redox	OL_to_IMM	APP	SORL1	0.000222354	0	APP_SORL1	APP - SORL1	APP	Cell-Cell Contact	PMID: 24523320	BorderF
2	10	OL_3	OL	OL_stressed	ASTRO_1	ASTRO	ASTRO_reactive	OL_stressed_to_ASTRO_reactive	OL_to_ASTRO	SPP1	CD44	0.000223266	0.01	SPP1_CD44	SPP1 - CD44	SPP1	Secreted Signaling	PMID: 21907263	PeriF
2	52	OL_4	OL	OL_normal	OPC_5	OPC	OPC_immune	OL_normal_to_OPC_immune	OL_to_OPC	NCAM1	NCAM2	0.000228029	0.01	NCAM1_NCAM2	NCAM1 - NCAM2	NCAM	Cell-Cell Contact	KEGG: hsa04514	PeriR
2	5	IMM_3	IMM	IMM_redox	OPC_5	OPC	OPC_immune	IMM_redox_to_OPC_immune	IMM_to_OPC	PSAP	GPR37L1	0.00022827	0.01	PSAP_GPR37L1	PSAP - GPR37L1	PSAP	Secreted Signaling	PMID: 23690594	BorderF
2	14	OL_4	OL	OL_normal	OL_2	OL	OL_normal	OL_normal_to_OL_normal	OL_to_OL	CLDN11	CLDN11	0.000228731	0	CLDN11_CLDN11	CLDN11 - CLDN11	CLDN	Cell-Cell Contact	KEGG: hsa04514	PeriR
2	20	OL_2	OL	OL_normal	OL_4	OL	OL_normal	OL_normal_to_OL_normal	OL_to_OL	CLDN11	CLDN11	0.000228731	0	CLDN11_CLDN11	CLDN11 - CLDN11	CLDN	Cell-Cell Contact	KEGG: hsa04514	PeriR
2	49	OL_7	OL	OL_stressed	ASTRO_5	ASTRO	ASTRO_reactive	OL_stressed_to_ASTRO_reactive	OL_to_ASTRO	CNTN2	CNTN2	0.000229799	0.03	CNTN2_CNTN2	CNTN2 - CNTN2	CNTN	Cell-Cell Contact	KEGG: hsa04514	BorderR
2	60	ASTRO_5	ASTRO	ASTRO_stressed	OL_7	OL	OL_stressed	ASTRO_stressed_to_OL_stressed	ASTRO_to_OL	CNTN2	CNTN2	0.000229799	0.03	CNTN2_CNTN2	CNTN2 - CNTN2	CNTN	Cell-Cell Contact	KEGG: hsa04514	BorderR
2	104	OL_7	OL	OL_stressed	OL_7	OL	OL_stressed	OL_stressed_to_OL_stressed	OL_to_OL	NCAM1	NCAM1	0.000229807	0.04	NCAM1_NCAM1	NCAM1 - NCAM1	NCAM	Cell-Cell Contact	KEGG: hsa04514	BorderF
2	13	OL_7	OL	OL_stressed	ASTRO_1	ASTRO	ASTRO_reactive	OL_stressed_to_ASTRO_reactive	OL_to_ASTRO	SPP1	CD44	0.000232318	0.01	SPP1_CD44	SPP1 - CD44	SPP1	Secreted Signaling	PMID: 21907263	PeriF
2	16	OPC_6	OPC	OPC_myelinating	OL_2	OL	OL_normal	OPC_myelinating_to_OL_normal	OPC_to_OL	CLDN11	CLDN11	0.000236779	0	CLDN11_CLDN11	CLDN11 - CLDN11	CLDN	Cell-Cell Contact	KEGG: hsa04514	PeriR
2	27	OL_2	OL	OL_normal	OPC_6	OPC	OPC_myelinating	OL_normal_to_OPC_myelinating	OL_to_OPC	CLDN11	CLDN11	0.000236779	0	CLDN11_CLDN11	CLDN11 - CLDN11	CLDN	Cell-Cell Contact	KEGG: hsa04514	PeriR
2	17	OL_3	OL	OL_stressed	IMM_2	IMM	IMM_monoDC	OL_stressed_to_IMM_monoDC	OL_to_IMM	APP	CD74	0.000240983	0	APP_CD74	APP - CD74	APP	Cell-Cell Contact	PMID: 19849849	PeriF
2	54	OL_4	OL	OL_normal	OPC_6	OPC	OPC_myelinating	OL_normal_to_OPC_myelinating	OL_to_OPC	NCAM1	NCAM2	0.000245805	0.01	NCAM1_NCAM2	NCAM1 - NCAM2	NCAM	Cell-Cell Contact	KEGG: hsa04514	PeriR
2	29	OL_6	OL	OL_stressed	OL_1	OL	OL_normal	OL_stressed_to_OL_normal	OL_to_OL	CLDN11	CLDN11	0.000248241	0.02	CLDN11_CLDN11	CLDN11 - CLDN11	CLDN	Cell-Cell Contact	KEGG: hsa04514	BorderR
2	35	OL_1	OL	OL_normal	OL_6	OL	OL_stressed	OL_normal_to_OL_stressed	OL_to_OL	CLDN11	CLDN11	0.000248241	0.02	CLDN11_CLDN11	CLDN11 - CLDN11	CLDN	Cell-Cell Contact	KEGG: hsa04514	BorderR
2	11	OPC_5	OPC	OPC_immune	IMM_8	IMM	IMM_iron	OPC_immune_to_IMM_iron	OPC_to_IMM	APP	CD74	0.000249935	0	APP_CD74	APP - CD74	APP	Cell-Cell Contact	PMID: 19849849	PeriR
2	3	OL_0	OL	OL_normal	IMM_2	IMM	IMM_monoDC	OL_normal_to_IMM_monoDC	OL_to_IMM	APP	CD74	0.000255059	0.01	APP_CD74	APP - CD74	APP	Cell-Cell Contact	PMID: 19849849	PeriR
2	19	IMM_4	IMM	IMM_perinod	IMM_1	IMM	IMM_foamy	IMM_perinod_to_IMM_foamy	IMM_to_IMM	APP	CD74	0.000257695	0.03	APP_CD74	APP - CD74	APP	Cell-Cell Contact	PMID: 19849849	BorderF
2	72	OL_7	OL	OL_stressed	IMM_4	IMM	IMM_perinod	OL_stressed_to_IMM_perinod	OL_to_IMM	MAG	MAG	0.000262951	0	MAG_MAG	MAG - MAG	MAG	Cell-Cell Contact	KEGG: hsa04514	BorderF
2	87	IMM_4	IMM	IMM_perinod	OL_7	OL	OL_stressed	IMM_perinod_to_OL_stressed	IMM_to_OL	MAG	MAG	0.000262951	0	MAG_MAG	MAG - MAG	MAG	Cell-Cell Contact	KEGG: hsa04514	BorderF
2	17	OL_6	OL	OL_stressed	ASTRO_6	ASTRO	ASTRO_AIMS	OL_stressed_to_ASTRO_AIMS	OL_to_ASTRO	APP	CD74	0.000267428	0	APP_CD74	APP - CD74	APP	Cell-Cell Contact	PMID: 19849849	BorderF
2	30	OL_3	OL	OL_stressed	OL_1	OL	OL_normal	OL_stressed_to_OL_normal	OL_to_OL	CLDN11	CLDN11	0.00027749	0	CLDN11_CLDN11	CLDN11 - CLDN11	CLDN	Cell-Cell Contact	KEGG: hsa04514	PeriF
2	33	OL_1	OL	OL_normal	OL_3	OL	OL_stressed	OL_normal_to_OL_stressed	OL_to_OL	CLDN11	CLDN11	0.00027749	0	CLDN11_CLDN11	CLDN11 - CLDN11	CLDN	Cell-Cell Contact	KEGG: hsa04514	PeriF
2	73	OL_3	OL	OL_stressed	OL_0	OL	OL_normal	OL_stressed_to_OL_normal	OL_to_OL	MAG	MAG	0.000281533	0.03	MAG_MAG	MAG - MAG	MAG	Cell-Cell Contact	KEGG: hsa04514	BorderF
2	76	OL_0	OL	OL_normal	OL_3	OL	OL_stressed	OL_normal_to_OL_stressed	OL_to_OL	MAG	MAG	0.000281533	0.03	MAG_MAG	MAG - MAG	MAG	Cell-Cell Contact	KEGG: hsa04514	BorderF
2	39	OL_6	OL	OL_stressed	ASTRO_7	ASTRO	ASTRO_perinod	OL_stressed_to_ASTRO_perinod	OL_to_ASTRO	CLDN11	CLDN11	0.00028241	0.02	CLDN11_CLDN11	CLDN11 - CLDN11	CLDN	Cell-Cell Contact	KEGG: hsa04514	BorderF
2	45	ASTRO_7	ASTRO	ASTRO_perinod	OL_6	OL	OL_stressed	ASTRO_perinod_to_OL_stressed	ASTRO_to_OL	CLDN11	CLDN11	0.00028241	0.02	CLDN11_CLDN11	CLDN11 - CLDN11	CLDN	Cell-Cell Contact	KEGG: hsa04514	BorderF
2	26	OL_4	OL	OL_normal	IMM_8	IMM	IMM_iron	OL_normal_to_IMM_iron	OL_to_IMM	APP	CD74	0.000286525	0	APP_CD74	APP - CD74	APP	Cell-Cell Contact	PMID: 19849849	PeriF
2	48	OL_6	OL	OL_stressed	ASTRO_5	ASTRO	ASTRO_reactive	OL_stressed_to_ASTRO_reactive	OL_to_ASTRO	CNTN2	CNTN2	0.000288927	0	CNTN2_CNTN2	CNTN2 - CNTN2	CNTN	Cell-Cell Contact	KEGG: hsa04514	BorderR
2	53	ASTRO_5	ASTRO	ASTRO_stressed	OL_6	OL	OL_stressed	ASTRO_stressed_to_OL_stressed	ASTRO_to_OL	CNTN2	CNTN2	0.000288927	0	CNTN2_CNTN2	CNTN2 - CNTN2	CNTN	Cell-Cell Contact	KEGG: hsa04514	BorderR
2	3	IMM_1	IMM	IMM_foamy	OPC_5	OPC	OPC_immune	IMM_foamy_to_OPC_immune	IMM_to_OPC	PSAP	GPR37L1	0.000290863	0.01	PSAP_GPR37L1	PSAP - GPR37L1	PSAP	Secreted Signaling	PMID: 23690594	BorderF
2	67	OL_7	OL	OL_stressed	OL_3	OL	OL_stressed	OL_stressed_to_OL_stressed	OL_to_OL	MAG	MAG	0.000292674	0.03	MAG_MAG	MAG - MAG	MAG	Cell-Cell Contact	KEGG: hsa04514	BorderR
2	74	OL_3	OL	OL_stressed	OL_7	OL	OL_stressed	OL_stressed_to_OL_stressed	OL_to_OL	MAG	MAG	0.000292674	0.03	MAG_MAG	MAG - MAG	MAG	Cell-Cell Contact	KEGG: hsa04514	BorderR
2	34	OL_3	OL	OL_stressed	OL_3	OL	OL_stressed	OL_stressed_to_OL_stressed	OL_to_OL	CLDN11	CLDN11	0.000295652	0.01	CLDN11_CLDN11	CLDN11 - CLDN11	CLDN	Cell-Cell Contact	KEGG: hsa04514	PeriF
2	8	OL_0	OL	OL_normal	ASTRO_1	ASTRO	ASTRO_reactive	OL_normal_to_ASTRO_reactive	OL_to_ASTRO	SPP1	CD44	0.000296031	0	SPP1_CD44	SPP1 - CD44	SPP1	Secreted Signaling	PMID: 21907263	PeriF
2	5	IMM_5	IMM	IMM_macro	IMM_4	IMM	IMM_perinod	IMM_macro_to_IMM_perinod	IMM_to_IMM	APP	CD74	0.000304854	0.04	APP_CD74	APP - CD74	APP	Cell-Cell Contact	PMID: 19849849	BorderR
2	20	OL_1	OL	OL_normal	OL_3	OL	OL_stressed	OL_normal_to_OL_stressed	OL_to_OL	APP	CD74	0.000309146	0.02	APP_CD74	APP - CD74	APP	Cell-Cell Contact	PMID: 19849849	BorderR
2	11	OL_6	OL	OL_stressed	OPC_5	OPC	OPC_immune	OL_stressed_to_OPC_immune	OL_to_OPC	PSAP	GPR37L1	0.000316113	0.02	PSAP_GPR37L1	PSAP - GPR37L1	PSAP	Secreted Signaling	PMID: 23690594	BorderF
2	66	OL_6	OL	OL_stressed	OL_3	OL	OL_stressed	OL_stressed_to_OL_stressed	OL_to_OL	MAG	MAG	0.000326454	0	MAG_MAG	MAG - MAG	MAG	Cell-Cell Contact	KEGG: hsa04514	BorderR
2	70	OL_3	OL	OL_stressed	OL_6	OL	OL_stressed	OL_stressed_to_OL_stressed	OL_to_OL	MAG	MAG	0.000326454	0	MAG_MAG	MAG - MAG	MAG	Cell-Cell Contact	KEGG: hsa04514	BorderR
2	38	OL_6	OL	OL_stressed	ASTRO_5	ASTRO	ASTRO_reactive	OL_stressed_to_ASTRO_reactive	OL_to_ASTRO	CLDN11	CLDN11	0.000330898	0.03	CLDN11_CLDN11	CLDN11 - CLDN11	CLDN	Cell-Cell Contact	KEGG: hsa04514	BorderF
2	44	ASTRO_5	ASTRO	ASTRO_stressed	OL_6	OL	OL_stressed	ASTRO_stressed_to_OL_stressed	ASTRO_to_OL	CLDN11	CLDN11	0.000330898	0.03	CLDN11_CLDN11	CLDN11 - CLDN11	CLDN	Cell-Cell Contact	KEGG: hsa04514	BorderF
2	1	ASTRO_6	ASTRO	ASTRO_AIMS	OPC_5	OPC	OPC_immune	ASTRO_AIMS_to_OPC_immune	ASTRO_to_OPC	PSAP	GPR37L1	0.000331297	0.01	PSAP_GPR37L1	PSAP - GPR37L1	PSAP	Secreted Signaling	PMID: 23690594	BorderF
2	48	OL_4	OL	OL_normal	OL_4	OL	OL_normal	OL_normal_to_OL_normal	OL_to_OL	NCAM1	NCAM1	0.000352315	0.03	NCAM1_NCAM1	NCAM1 - NCAM1	NCAM	Cell-Cell Contact	KEGG: hsa04514	PeriR
2	27	OPC_6	OPC	OPC_myelinating	IMM_8	IMM	IMM_iron	OPC_myelinating_to_IMM_iron	OPC_to_IMM	APP	CD74	0.000353405	0	APP_CD74	APP - CD74	APP	Cell-Cell Contact	PMID: 19849849	PeriF
2	12	OL_6	OL	OL_stressed	ASTRO_1	ASTRO	ASTRO_reactive	OL_stressed_to_ASTRO_reactive	OL_to_ASTRO	SPP1	CD44	0.000354715	0	SPP1_CD44	SPP1 - CD44	SPP1	Secreted Signaling	PMID: 21907263	PeriF
2	43	OL_6	OL	OL_stressed	OL_4	OL	OL_normal	OL_stressed_to_OL_normal	OL_to_OL	CLDN11	CLDN11	0.000360322	0.03	CLDN11_CLDN11	CLDN11 - CLDN11	CLDN	Cell-Cell Contact	KEGG: hsa04514	BorderF
2	47	OL_4	OL	OL_normal	OL_6	OL	OL_stressed	OL_normal_to_OL_stressed	OL_to_OL	CLDN11	CLDN11	0.000360322	0.03	CLDN11_CLDN11	CLDN11 - CLDN11	CLDN	Cell-Cell Contact	KEGG: hsa04514	BorderF
2	6	IMM_4	IMM	IMM_perinod	OPC_5	OPC	OPC_immune	IMM_perinod_to_OPC_immune	IMM_to_OPC	PSAP	GPR37L1	0.000375876	0.01	PSAP_GPR37L1	PSAP - GPR37L1	PSAP	Secreted Signaling	PMID: 23690594	BorderF
2	25	OL_6	OL	OL_stressed	IMM_5	IMM	IMM_macro	OL_stressed_to_IMM_macro	OL_to_IMM	APP	CD74	0.00038207	0	APP_CD74	APP - CD74	APP	Cell-Cell Contact	PMID: 19849849	BorderF
2	32	OL_6	OL	OL_stressed	OL_3	OL	OL_stressed	OL_stressed_to_OL_stressed	OL_to_OL	CLDN11	CLDN11	0.000394061	0	CLDN11_CLDN11	CLDN11 - CLDN11	CLDN	Cell-Cell Contact	KEGG: hsa04514	BorderR
2	36	OL_3	OL	OL_stressed	OL_6	OL	OL_stressed	OL_stressed_to_OL_stressed	OL_to_OL	CLDN11	CLDN11	0.000394061	0	CLDN11_CLDN11	CLDN11 - CLDN11	CLDN	Cell-Cell Contact	KEGG: hsa04514	BorderR
2	37	OL_6	OL	OL_stressed	OL_6	OL	OL_stressed	OL_stressed_to_OL_stressed	OL_to_OL	CLDN11	CLDN11	0.000400959	0	CLDN11_CLDN11	CLDN11 - CLDN11	CLDN	Cell-Cell Contact	KEGG: hsa04514	BorderR
2	32	OL_7	OL	OL_stressed	OL_1	OL	OL_normal	OL_stressed_to_OL_normal	OL_to_OL	CLDN11	CLDN11	0.000401071	0	CLDN11_CLDN11	CLDN11 - CLDN11	CLDN	Cell-Cell Contact	KEGG: hsa04514	PeriF
2	46	OL_1	OL	OL_normal	OL_7	OL	OL_stressed	OL_normal_to_OL_stressed	OL_to_OL	CLDN11	CLDN11	0.000401071	0	CLDN11_CLDN11	CLDN11 - CLDN11	CLDN	Cell-Cell Contact	KEGG: hsa04514	PeriF
2	18	OL_6	OL	OL_stressed	IMM_8	IMM	IMM_iron	OL_stressed_to_IMM_iron	OL_to_IMM	APP	CD74	0.000418578	0	APP_CD74	APP - CD74	APP	Cell-Cell Contact	PMID: 19849849	BorderR
2	70	OL_3	OL	OL_stressed	IMM_4	IMM	IMM_perinod	OL_stressed_to_IMM_perinod	OL_to_IMM	MAG	MAG	0.000456665	0	MAG_MAG	MAG - MAG	MAG	Cell-Cell Contact	KEGG: hsa04514	BorderF
2	75	IMM_4	IMM	IMM_perinod	OL_3	OL	OL_stressed	IMM_perinod_to_OL_stressed	IMM_to_OL	MAG	MAG	0.000456665	0	MAG_MAG	MAG - MAG	MAG	Cell-Cell Contact	KEGG: hsa04514	BorderF
2	20	OL_6	OL	OL_stressed	IMM_1	IMM	IMM_foamy	OL_stressed_to_IMM_foamy	OL_to_IMM	APP	CD74	0.000460809	0	APP_CD74	APP - CD74	APP	Cell-Cell Contact	PMID: 19849849	BorderF
2	12	OL_0	OL	OL_normal	IMM_6	IMM	IMM_monoDChypox	OL_normal_to_IMM_monoDChypox	OL_to_IMM	APP	CD74	0.000461943	0	APP_CD74	APP - CD74	APP	Cell-Cell Contact	PMID: 19849849	BorderR
2	26	OL_6	OL	OL_stressed	IMM_6	IMM	IMM_monoDChypox	OL_stressed_to_IMM_monoDChypox	OL_to_IMM	APP	CD74	0.00047655	0	APP_CD74	APP - CD74	APP	Cell-Cell Contact	PMID: 19849849	BorderF
2	44	ASTRO_7	ASTRO	ASTRO_perinod	ASTRO_7	ASTRO	ASTRO_perinod	ASTRO_perinod_to_ASTRO_perinod	ASTRO_to_ASTRO	CNTN2	CNTN2_CNTNAP2	0.000481779	0	CNTN2_CNTN2_CNTNAP2	CNTN2 - (CNTN2+CNTNAP2)	CNTN	Cell-Cell Contact	KEGG: hsa04514	BorderR
2	1	OPC_6	OPC	OPC_myelinating	OL_4	OL	OL_normal	OPC_myelinating_to_OL_normal	OPC_to_OL	GRN	SORT1	0.000482004	0	GRN_SORT1	GRN - SORT1	GRN	Secreted Signaling	PMID: 29555433	BorderR
2	69	IMM_4	IMM	IMM_perinod	IMM_4	IMM	IMM_perinod	IMM_perinod_to_IMM_perinod	IMM_to_IMM	MAG	MAG	0.000498741	0.02	MAG_MAG	MAG - MAG	MAG	Cell-Cell Contact	KEGG: hsa04514	BorderF
2	24	OL_2	OL	OL_normal	IMM_8	IMM	IMM_iron	OL_normal_to_IMM_iron	OL_to_IMM	APP	CD74	0.000500634	0	APP_CD74	APP - CD74	APP	Cell-Cell Contact	PMID: 19849849	PeriF
2	80	ASTRO_6	ASTRO	ASTRO_AIMS	ASTRO_6	ASTRO	ASTRO_AIMS	ASTRO_AIMS_to_ASTRO_AIMS	ASTRO_to_ASTRO	GJA1	GJA1	0.000502903	0	GJA1_GJA1	GJA1 - GJA1	GAP	Cell-Cell Contact	PMID: 32532966;PMID: 15094344	BorderR
2	67	OL_7	OL	OL_stressed	OL_7	OL	OL_stressed	OL_stressed_to_OL_stressed	OL_to_OL	CNTN2	CNTN2	0.000508912	0.03	CNTN2_CNTN2	CNTN2 - CNTN2	CNTN	Cell-Cell Contact	KEGG: hsa04514	BorderF
2	30	OL_7	OL	OL_stressed	OL_1	OL	OL_normal	OL_stressed_to_OL_normal	OL_to_OL	CLDN11	CLDN11	0.000511252	0.02	CLDN11_CLDN11	CLDN11 - CLDN11	CLDN	Cell-Cell Contact	KEGG: hsa04514	BorderR
2	40	OL_1	OL	OL_normal	OL_7	OL	OL_stressed	OL_normal_to_OL_stressed	OL_to_OL	CLDN11	CLDN11	0.000511252	0.02	CLDN11_CLDN11	CLDN11 - CLDN11	CLDN	Cell-Cell Contact	KEGG: hsa04514	BorderR
2	4	IMM_2	IMM	IMM_monoDC	ASTRO_1	ASTRO	ASTRO_reactive	IMM_monoDC_to_ASTRO_reactive	IMM_to_ASTRO	SPP1	CD44	0.000514491	0	SPP1_CD44	SPP1 - CD44	SPP1	Secreted Signaling	PMID: 21907263	PeriF
2	4	OL_3	OL	OL_stressed	IMM_2	IMM	IMM_monoDC	OL_stressed_to_IMM_monoDC	OL_to_IMM	APP	CD74	0.000526188	0	APP_CD74	APP - CD74	APP	Cell-Cell Contact	PMID: 19849849	PeriR
2	8	IMM_8	IMM	IMM_iron	OPC_5	OPC	OPC_immune	IMM_iron_to_OPC_immune	IMM_to_OPC	PSAP	GPR37L1	0.000535714	0.01	PSAP_GPR37L1	PSAP - GPR37L1	PSAP	Secreted Signaling	PMID: 23690594	BorderF
2	71	OL_6	OL	OL_stressed	IMM_4	IMM	IMM_perinod	OL_stressed_to_IMM_perinod	OL_to_IMM	MAG	MAG	0.000555863	0	MAG_MAG	MAG - MAG	MAG	Cell-Cell Contact	KEGG: hsa04514	BorderF
2	81	IMM_4	IMM	IMM_perinod	OL_6	OL	OL_stressed	IMM_perinod_to_OL_stressed	IMM_to_OL	MAG	MAG	0.000555863	0	MAG_MAG	MAG - MAG	MAG	Cell-Cell Contact	KEGG: hsa04514	BorderF
2	50	OL_7	OL	OL_stressed	OL_7	OL	OL_stressed	OL_stressed_to_OL_stressed	OL_to_OL	CLDN11	CLDN11	0.000578639	0.01	CLDN11_CLDN11	CLDN11 - CLDN11	CLDN	Cell-Cell Contact	KEGG: hsa04514	PeriF
2	55	IMM_7	IMM	IMM_Tcell	IMM_7	IMM	IMM_Tcells	IMM_Tcell_to_IMM_Tcells	IMM_to_IMM	PTPRM	PTPRM	0.000593281	0.02	PTPRM_PTPRM	PTPRM - PTPRM	PTPRM	Cell-Cell Contact	KEGG: hsa04514	PeriR
2	116	ASTRO_6	ASTRO	ASTRO_AIMS	ASTRO_1	ASTRO	ASTRO_reactive	ASTRO_AIMS_to_ASTRO_reactive	ASTRO_to_ASTRO	GJA1	GJA1	0.000597152	0	GJA1_GJA1	GJA1 - GJA1	GAP	Cell-Cell Contact	PMID: 32532966;PMID: 15094344	BorderF
2	117	ASTRO_1	ASTRO	ASTRO_stressed	ASTRO_6	ASTRO	ASTRO_AIMS	ASTRO_stressed_to_ASTRO_AIMS	ASTRO_to_ASTRO	GJA1	GJA1	0.000597152	0	GJA1_GJA1	GJA1 - GJA1	GAP	Cell-Cell Contact	PMID: 32532966;PMID: 15094344	BorderF
2	85	OL_7	OL	OL_stressed	OL_6	OL	OL_stressed	OL_stressed_to_OL_stressed	OL_to_OL	MAG	MAG	0.00060063	0	MAG_MAG	MAG - MAG	MAG	Cell-Cell Contact	KEGG: hsa04514	BorderF
2	89	OL_6	OL	OL_stressed	OL_7	OL	OL_stressed	OL_stressed_to_OL_stressed	OL_to_OL	MAG	MAG	0.00060063	0	MAG_MAG	MAG - MAG	MAG	Cell-Cell Contact	KEGG: hsa04514	BorderF
2	5	IMM_4	IMM	IMM_perinod	ASTRO_1	ASTRO	ASTRO_reactive	IMM_perinod_to_ASTRO_reactive	IMM_to_ASTRO	SPP1	CD44	0.000616473	0	SPP1_CD44	SPP1 - CD44	SPP1	Secreted Signaling	PMID: 21907263	PeriF
2	6	IMM_6	IMM	IMM_monoDChypox	ASTRO_1	ASTRO	ASTRO_reactive	IMM_monoDChypox_to_ASTRO_reactive	IMM_to_ASTRO	SPP1	CD44	0.00064252	0	SPP1_CD44	SPP1 - CD44	SPP1	Secreted Signaling	PMID: 21907263	PeriF
2	24	OL_6	OL	OL_stressed	IMM_4	IMM	IMM_perinod	OL_stressed_to_IMM_perinod	OL_to_IMM	APP	CD74	0.000648283	0	APP_CD74	APP - CD74	APP	Cell-Cell Contact	PMID: 19849849	BorderF
2	23	OL_0	OL	OL_normal	IMM_8	IMM	IMM_iron	OL_normal_to_IMM_iron	OL_to_IMM	APP	CD74	0.000655278	0	APP_CD74	APP - CD74	APP	Cell-Cell Contact	PMID: 19849849	PeriF
2	6	OL_0	OL	OL_normal	IMM_4	IMM	IMM_perinod	OL_normal_to_IMM_perinod	OL_to_IMM	APP	CD74	0.000685093	0	APP_CD74	APP - CD74	APP	Cell-Cell Contact	PMID: 19849849	BorderR
2	23	OL_0	OL	OL_normal	IMM_4	IMM	IMM_perinod	OL_normal_to_IMM_perinod	OL_to_IMM	APP	CD74	0.000694618	0.03	APP_CD74	APP - CD74	APP	Cell-Cell Contact	PMID: 19849849	BorderF
2	14	ASTRO_5	ASTRO	ASTRO_stressed	IMM_8	IMM	IMM_iron	ASTRO_stressed_to_IMM_iron	ASTRO_to_IMM	APP	CD74	0.000718855	0	APP_CD74	APP - CD74	APP	Cell-Cell Contact	PMID: 19849849	BorderR
2	79	OL_7	OL	OL_stressed	OL_3	OL	OL_stressed	OL_stressed_to_OL_stressed	OL_to_OL	MAG	MAG	0.000719534	0.01	MAG_MAG	MAG - MAG	MAG	Cell-Cell Contact	KEGG: hsa04514	BorderF
2	88	OL_3	OL	OL_stressed	OL_7	OL	OL_stressed	OL_stressed_to_OL_stressed	OL_to_OL	MAG	MAG	0.000719534	0.01	MAG_MAG	MAG - MAG	MAG	Cell-Cell Contact	KEGG: hsa04514	BorderF
2	36	IMM_5	IMM	IMM_macro	IMM_5	IMM	IMM_macro	IMM_macro_to_IMM_macro	IMM_to_IMM	CADM1	CADM1	0.000720569	0.01	CADM1_CADM1	CADM1 - CADM1	CADM	Cell-Cell Contact	PMID: 24503895	BorderF
2	15	IMM_5	IMM	IMM_macro	IMM_8	IMM	IMM_iron	IMM_macro_to_IMM_iron	IMM_to_IMM	APP	CD74	0.000733154	0	APP_CD74	APP - CD74	APP	Cell-Cell Contact	PMID: 19849849	BorderR
2	33	OL_7	OL	OL_stressed	OL_3	OL	OL_stressed	OL_stressed_to_OL_stressed	OL_to_OL	CLDN11	CLDN11	0.000755812	0	CLDN11_CLDN11	CLDN11 - CLDN11	CLDN	Cell-Cell Contact	KEGG: hsa04514	BorderR
2	41	OL_3	OL	OL_stressed	OL_7	OL	OL_stressed	OL_stressed_to_OL_stressed	OL_to_OL	CLDN11	CLDN11	0.000755812	0	CLDN11_CLDN11	CLDN11 - CLDN11	CLDN	Cell-Cell Contact	KEGG: hsa04514	BorderR
2	38	OL_7	OL	OL_stressed	OL_6	OL	OL_stressed	OL_stressed_to_OL_stressed	OL_to_OL	CLDN11	CLDN11	0.000783111	0	CLDN11_CLDN11	CLDN11 - CLDN11	CLDN	Cell-Cell Contact	KEGG: hsa04514	BorderR
2	42	OL_6	OL	OL_stressed	OL_7	OL	OL_stressed	OL_stressed_to_OL_stressed	OL_to_OL	CLDN11	CLDN11	0.000783111	0	CLDN11_CLDN11	CLDN11 - CLDN11	CLDN	Cell-Cell Contact	KEGG: hsa04514	BorderR
2	1	ASTRO_1	ASTRO	ASTRO_stressed	ASTRO_1	ASTRO	ASTRO_reactive	ASTRO_stressed_to_ASTRO_reactive	ASTRO_to_ASTRO	SPP1	CD44	0.00078369	0.01	SPP1_CD44	SPP1 - CD44	SPP1	Secreted Signaling	PMID: 21907263	PeriF
2	7	OL_1	OL	OL_normal	IMM_4	IMM	IMM_perinod	OL_normal_to_IMM_perinod	OL_to_IMM	APP	CD74	0.000814983	0	APP_CD74	APP - CD74	APP	Cell-Cell Contact	PMID: 19849849	BorderR
2	65	OL_3	OL	OL_stressed	OL_3	OL	OL_stressed	OL_stressed_to_OL_stressed	OL_to_OL	MAG	MAG	0.000850808	0.02	MAG_MAG	MAG - MAG	MAG	Cell-Cell Contact	KEGG: hsa04514	BorderR
2	9	OL_0	OL	OL_normal	IMM_8	IMM	IMM_iron	OL_normal_to_IMM_iron	OL_to_IMM	APP	CD74	0.000852962	0	APP_CD74	APP - CD74	APP	Cell-Cell Contact	PMID: 19849849	PeriR
2	9	OPC_6	OPC	OPC_myelinating	IMM_4	IMM	IMM_perinod	OPC_myelinating_to_IMM_perinod	OPC_to_IMM	APP	CD74	0.000861411	0.01	APP_CD74	APP - CD74	APP	Cell-Cell Contact	PMID: 19849849	BorderR
2	119	OPC_5	OPC	OPC_immune	OPC_5	OPC	OPC_immune	OPC_immune_to_OPC_immune	OPC_to_OPC	NRXN1	LRRTM4	0.000878958	0	NRXN1_LRRTM4	NRXN1 - LRRTM4	NRXN	Cell-Cell Contact	PMID:20519524;PMID:20064387;PMID:20064388;	BorderF
2	31	OL_7	OL	OL_stressed	IMM_8	IMM	IMM_iron	OL_stressed_to_IMM_iron	OL_to_IMM	APP	CD74	0.000882784	0.03	APP_CD74	APP - CD74	APP	Cell-Cell Contact	PMID: 19849849	BorderF
2	27	IMM_4	IMM	IMM_perinod	IMM_8	IMM	IMM_iron	IMM_perinod_to_IMM_iron	IMM_to_IMM	APP	CD74	0.000920726	0.01	APP_CD74	APP - CD74	APP	Cell-Cell Contact	PMID: 19849849	BorderF
2	8	OL_3	OL	OL_stressed	IMM_6	IMM	IMM_monoDChypox	OL_stressed_to_IMM_monoDChypox	OL_to_IMM	APP	CD74	0.000927514	0	APP_CD74	APP - CD74	APP	Cell-Cell Contact	PMID: 19849849	PeriR
2	43	OL_4	OL	OL_normal	OL_4	OL	OL_normal	OL_normal_to_OL_normal	OL_to_OL	MAG	MAG	0.000958959	0.02	MAG_MAG	MAG - MAG	MAG	Cell-Cell Contact	KEGG: hsa04514	PeriR
2	78	OL_6	OL	OL_stressed	OL_3	OL	OL_stressed	OL_stressed_to_OL_stressed	OL_to_OL	MAG	MAG	0.000973027	0	MAG_MAG	MAG - MAG	MAG	Cell-Cell Contact	KEGG: hsa04514	BorderF
2	83	OL_3	OL	OL_stressed	OL_6	OL	OL_stressed	OL_stressed_to_OL_stressed	OL_to_OL	MAG	MAG	0.000973027	0	MAG_MAG	MAG - MAG	MAG	Cell-Cell Contact	KEGG: hsa04514	BorderF
2	27	OL_6	OL	OL_stressed	OL_0	OL	OL_normal	OL_stressed_to_OL_normal	OL_to_OL	CLDN11	CLDN11	0.000995293	0	CLDN11_CLDN11	CLDN11 - CLDN11	CLDN	Cell-Cell Contact	KEGG: hsa04514	BorderR
2	34	OL_0	OL	OL_normal	OL_6	OL	OL_stressed	OL_normal_to_OL_stressed	OL_to_OL	CLDN11	CLDN11	0.000995293	0	CLDN11_CLDN11	CLDN11 - CLDN11	CLDN	Cell-Cell Contact	KEGG: hsa04514	BorderR
2	26	OL_3	OL	OL_stressed	OL_0	OL	OL_normal	OL_stressed_to_OL_normal	OL_to_OL	CLDN11	CLDN11	0.00104669	0	CLDN11_CLDN11	CLDN11 - CLDN11	CLDN	Cell-Cell Contact	KEGG: hsa04514	BorderR
2	31	OL_0	OL	OL_normal	OL_3	OL	OL_stressed	OL_normal_to_OL_stressed	OL_to_OL	CLDN11	CLDN11	0.00104669	0	CLDN11_CLDN11	CLDN11 - CLDN11	CLDN	Cell-Cell Contact	KEGG: hsa04514	BorderR
2	29	OL_4	OL	OL_normal	IMM_8	IMM	IMM_iron	OL_normal_to_IMM_iron	OL_to_IMM	APP	CD74	0.00107944	0.02	APP_CD74	APP - CD74	APP	Cell-Cell Contact	PMID: 19849849	BorderF
2	74	OPC_5	OPC	OPC_immune	OPC_5	OPC	OPC_immune	OPC_immune_to_OPC_immune	OPC_to_OPC	NCAM1	NCAM2	0.00112395	0.01	NCAM1_NCAM2	NCAM1 - NCAM2	NCAM	Cell-Cell Contact	KEGG: hsa04514	PeriF
2	7	IMM_8	IMM	IMM_iron	ASTRO_1	ASTRO	ASTRO_reactive	IMM_iron_to_ASTRO_reactive	IMM_to_ASTRO	SPP1	CD44	0.00112837	0	SPP1_CD44	SPP1 - CD44	SPP1	Secreted Signaling	PMID: 21907263	PeriF
2	56	ASTRO_6	ASTRO	ASTRO_AIMS	ASTRO_6	ASTRO	ASTRO_AIMS	ASTRO_AIMS_to_ASTRO_AIMS	ASTRO_to_ASTRO	GJA1	GJA1	0.00115164	0	GJA1_GJA1	GJA1 - GJA1	GAP	Cell-Cell Contact	PMID: 32532966;PMID: 15094344	PeriR
2	25	OL_3	OL	OL_stressed	IMM_8	IMM	IMM_iron	OL_stressed_to_IMM_iron	OL_to_IMM	APP	CD74	0.00121105	0	APP_CD74	APP - CD74	APP	Cell-Cell Contact	PMID: 19849849	PeriF
2	84	OL_6	OL	OL_stressed	OL_6	OL	OL_stressed	OL_stressed_to_OL_stressed	OL_to_OL	MAG	MAG	0.00123673	0	MAG_MAG	MAG - MAG	MAG	Cell-Cell Contact	KEGG: hsa04514	BorderF
2	28	OL_0	OL	OL_normal	IMM_8	IMM	IMM_iron	OL_normal_to_IMM_iron	OL_to_IMM	APP	CD74	0.00129141	0	APP_CD74	APP - CD74	APP	Cell-Cell Contact	PMID: 19849849	BorderF
2	12	OL_2	OL	OL_normal	OL_2	OL	OL_normal	OL_normal_to_OL_normal	OL_to_OL	CLDN11	CLDN11	0.00134806	0.02	CLDN11_CLDN11	CLDN11 - CLDN11	CLDN	Cell-Cell Contact	KEGG: hsa04514	PeriR
2	37	IMM_3	IMM	IMM_redox	IMM_3	IMM	IMM_redox	IMM_redox_to_IMM_redox	IMM_to_IMM	CD99	CD99	0.00140345	0.02	CD99_CD99	CD99 - CD99	CD99	Cell-Cell Contact	KEGG: hsa04514	BorderF
2	19	OPC_6	OPC	OPC_myelinating	IMM_8	IMM	IMM_iron	OPC_myelinating_to_IMM_iron	OPC_to_IMM	APP	CD74	0.00150194	0	APP_CD74	APP - CD74	APP	Cell-Cell Contact	PMID: 19849849	BorderR
2	13	OPC_5	OPC	OPC_immune	OPC_5	OPC	OPC_immune	OPC_immune_to_OPC_immune	OPC_to_OPC	PSAP	GPR37L1	0.00155534	0.02	PSAP_GPR37L1	PSAP - GPR37L1	PSAP	Secreted Signaling	PMID: 23690594	BorderF
2	28	OL_7	OL	OL_stressed	OL_0	OL	OL_normal	OL_stressed_to_OL_normal	OL_to_OL	CLDN11	CLDN11	0.00167824	0	CLDN11_CLDN11	CLDN11 - CLDN11	CLDN	Cell-Cell Contact	KEGG: hsa04514	BorderR
2	39	OL_0	OL	OL_normal	OL_7	OL	OL_stressed	OL_normal_to_OL_stressed	OL_to_OL	CLDN11	CLDN11	0.00167824	0	CLDN11_CLDN11	CLDN11 - CLDN11	CLDN	Cell-Cell Contact	KEGG: hsa04514	BorderR
2	16	OL_0	OL	OL_normal	IMM_8	IMM	IMM_iron	OL_normal_to_IMM_iron	OL_to_IMM	APP	CD74	0.0018322	0	APP_CD74	APP - CD74	APP	Cell-Cell Contact	PMID: 19849849	BorderR
2	41	OL_6	OL	OL_stressed	OL_3	OL	OL_stressed	OL_stressed_to_OL_stressed	OL_to_OL	CLDN11	CLDN11	0.00188271	0	CLDN11_CLDN11	CLDN11 - CLDN11	CLDN	Cell-Cell Contact	KEGG: hsa04514	BorderF
2	46	OL_3	OL	OL_stressed	OL_6	OL	OL_stressed	OL_stressed_to_OL_stressed	OL_to_OL	CLDN11	CLDN11	0.00188271	0	CLDN11_CLDN11	CLDN11 - CLDN11	CLDN	Cell-Cell Contact	KEGG: hsa04514	BorderF
2	43	OL_7	OL	OL_stressed	OL_7	OL	OL_stressed	OL_stressed_to_OL_stressed	OL_to_OL	CLDN11	CLDN11	0.00190605	0.02	CLDN11_CLDN11	CLDN11 - CLDN11	CLDN	Cell-Cell Contact	KEGG: hsa04514	BorderR
2	77	ASTRO_7	ASTRO	ASTRO_perinod	ASTRO_7	ASTRO	ASTRO_perinod	ASTRO_perinod_to_ASTRO_perinod	ASTRO_to_ASTRO	NCAM1	NCAM1	0.00203657	0.03	NCAM1_NCAM1	NCAM1 - NCAM1	NCAM	Cell-Cell Contact	KEGG: hsa04514	BorderR
2	49	OL_7	OL	OL_stressed	OL_6	OL	OL_stressed	OL_stressed_to_OL_stressed	OL_to_OL	CLDN11	CLDN11	0.00203755	0	CLDN11_CLDN11	CLDN11 - CLDN11	CLDN	Cell-Cell Contact	KEGG: hsa04514	BorderF
2	51	OL_6	OL	OL_stressed	OL_7	OL	OL_stressed	OL_stressed_to_OL_stressed	OL_to_OL	CLDN11	CLDN11	0.00203755	0	CLDN11_CLDN11	CLDN11 - CLDN11	CLDN	Cell-Cell Contact	KEGG: hsa04514	BorderF
2	42	OL_7	OL	OL_stressed	OL_3	OL	OL_stressed	OL_stressed_to_OL_stressed	OL_to_OL	CLDN11	CLDN11	0.00205117	0	CLDN11_CLDN11	CLDN11 - CLDN11	CLDN	Cell-Cell Contact	KEGG: hsa04514	BorderF
2	50	OL_3	OL	OL_stressed	OL_7	OL	OL_stressed	OL_stressed_to_OL_stressed	OL_to_OL	CLDN11	CLDN11	0.00205117	0	CLDN11_CLDN11	CLDN11 - CLDN11	CLDN	Cell-Cell Contact	KEGG: hsa04514	BorderF
2	118	ASTRO_6	ASTRO	ASTRO_AIMS	ASTRO_6	ASTRO	ASTRO_AIMS	ASTRO_AIMS_to_ASTRO_AIMS	ASTRO_to_ASTRO	GJA1	GJA1	0.00208693	0	GJA1_GJA1	GJA1 - GJA1	GAP	Cell-Cell Contact	PMID: 32532966;PMID: 15094344	BorderF
2	10	OL_3	OL	OL_stressed	IMM_8	IMM	IMM_iron	OL_stressed_to_IMM_iron	OL_to_IMM	APP	CD74	0.0021515	0	APP_CD74	APP - CD74	APP	Cell-Cell Contact	PMID: 19849849	PeriR
2	30	OL_6	OL	OL_stressed	IMM_8	IMM	IMM_iron	OL_stressed_to_IMM_iron	OL_to_IMM	APP	CD74	0.0022618	0	APP_CD74	APP - CD74	APP	Cell-Cell Contact	PMID: 19849849	BorderF
2	77	OPC_5	OPC	OPC_immune	OPC_5	OPC	OPC_immune	OPC_immune_to_OPC_immune	OPC_to_OPC	PCDHGA1	PCDHGA1	0.00241134	0	PCDHGA1_PCDHGA1	PCDHGA1 - PCDHGA1	PCDH	Cell-Cell Contact	PMID: 35253643; PMID: 32694982	PeriF
2	51	OPC_5	OPC	OPC_immune	OPC_5	OPC	OPC_immune	OPC_immune_to_OPC_immune	OPC_to_OPC	NCAM1	NCAM1	0.00249449	0.02	NCAM1_NCAM1	NCAM1 - NCAM1	NCAM	Cell-Cell Contact	KEGG: hsa04514	PeriR
2	17	OL_1	OL	OL_normal	IMM_8	IMM	IMM_iron	OL_normal_to_IMM_iron	OL_to_IMM	APP	CD74	0.00252835	0	APP_CD74	APP - CD74	APP	Cell-Cell Contact	PMID: 19849849	BorderR
2	53	OPC_5	OPC	OPC_immune	OPC_5	OPC	OPC_immune	OPC_immune_to_OPC_immune	OPC_to_OPC	NCAM1	NCAM2	0.00280739	0.01	NCAM1_NCAM2	NCAM1 - NCAM2	NCAM	Cell-Cell Contact	KEGG: hsa04514	PeriR
2	48	OL_6	OL	OL_stressed	OL_6	OL	OL_stressed	OL_stressed_to_OL_stressed	OL_to_OL	CLDN11	CLDN11	0.00284283	0	CLDN11_CLDN11	CLDN11 - CLDN11	CLDN	Cell-Cell Contact	KEGG: hsa04514	BorderF
2	87	OPC_6	OPC	OPC_myelinating	OPC_6	OPC	OPC_myelinating	OPC_myelinating_to_OPC_myelinating	OPC_to_OPC	NTN1	DSCAM	0.0029188	0	NTN1_DSCAM	NTN1 - DSCAM	Netrin	Cell-Cell Contact	PMID:18585357;PMID: 22685302	BorderR
2	75	OL_1	OL	OL_normal	OL_1	OL	OL_normal	OL_normal_to_OL_normal	OL_to_OL	NEGR1	NEGR1	0.00305989	0	NEGR1_NEGR1	NEGR1 - NEGR1	NEGR	Cell-Cell Contact	KEGG: hsa04514	PeriF
2	77	OL_3	OL	OL_stressed	OL_3	OL	OL_stressed	OL_stressed_to_OL_stressed	OL_to_OL	MAG	MAG	0.00364985	0.01	MAG_MAG	MAG - MAG	MAG	Cell-Cell Contact	KEGG: hsa04514	BorderF
2	10	IMM_5	IMM	IMM_macro	IMM_5	IMM	IMM_macrophage	IMM_macro_to_IMM_macrophage	IMM_to_IMM	APP	CD74	0.0039324	0.01	APP_CD74	APP - CD74	APP	Cell-Cell Contact	PMID: 19849849	BorderR
2	29	OL_1	OL	OL_normal	OL_1	OL	OL_normal	OL_normal_to_OL_normal	OL_to_OL	CLDN11	CLDN11	0.00513496	0.01	CLDN11_CLDN11	CLDN11 - CLDN11	CLDN	Cell-Cell Contact	KEGG: hsa04514	PeriF
2	92	OL_0	OL	OL_normal	OL_0	OL	OL_normal	OL_normal_to_OL_normal	OL_to_OL	NCAM1	NCAM1	0.00552271	0.02	NCAM1_NCAM1	NCAM1 - NCAM1	NCAM	Cell-Cell Contact	KEGG: hsa04514	BorderF
2	40	OL_3	OL	OL_stressed	OL_3	OL	OL_stressed	OL_stressed_to_OL_stressed	OL_to_OL	CLDN11	CLDN11	0.00594554	0.01	CLDN11_CLDN11	CLDN11 - CLDN11	CLDN	Cell-Cell Contact	KEGG: hsa04514	BorderF
2	52	OL_7	OL	OL_stressed	OL_7	OL	OL_stressed	OL_stressed_to_OL_stressed	OL_to_OL	CLDN11	CLDN11	0.00674295	0	CLDN11_CLDN11	CLDN11 - CLDN11	CLDN	Cell-Cell Contact	KEGG: hsa04514	BorderF
2	54	OL_0	OL	OL_normal	OL_0	OL	OL_normal	OL_normal_to_OL_normal	OL_to_OL	CNTN2	CNTN2	0.00968154	0.01	CNTN2_CNTN2	CNTN2 - CNTN2	CNTN	Cell-Cell Contact	KEGG: hsa04514	BorderF
2	25	OL_0	OL	OL_normal	OL_0	OL	OL_normal	OL_normal_to_OL_normal	OL_to_OL	CLDN11	CLDN11	0.0108368	0	CLDN11_CLDN11	CLDN11 - CLDN11	CLDN	Cell-Cell Contact	KEGG: hsa04514	BorderR
2	115	ASTRO_1	ASTRO	ASTRO_stressed	ASTRO_1	ASTRO	ASTRO_reactive	ASTRO_stressed_to_ASTRO_reactive	ASTRO_to_ASTRO	GJA1	GJA1	0.0115856	0	GJA1_GJA1	GJA1 - GJA1	GAP	Cell-Cell Contact	PMID: 32532966;PMID: 15094344	BorderF
3	259	ASTRO_6	ASTRO	ASTRO_AIMS	ASTRO_1	ASTRO	ASTRO_reactive	ASTRO_AIMS_to_ASTRO_reactive	ASTRO_to_ASTRO	TNC	SDC4	1.05703e-06	0	TNC_SDC4	TNC - SDC4	TENASCIN	ECM-Receptor	KEGG: hsa04512	BorderF
3	85	OL_1	OL	OL_normal	IMM_8	IMM	IMM_iron	OL_normal_to_IMM_iron	OL_to_IMM	PTN	NCL	1.08784e-06	0	PTN_NCL	PTN - NCL	PTN	Secreted Signaling	PMID: 28356350; PMID: 25620911	BorderF
3	84	OL_0	OL	OL_normal	IMM_8	IMM	IMM_iron	OL_normal_to_IMM_iron	OL_to_IMM	PTN	NCL	1.88126e-06	0	PTN_NCL	PTN - NCL	PTN	Secreted Signaling	PMID: 28356350; PMID: 25620911	BorderF
3	94	OL_2	OL	OL_normal	OL_6	OL	OL_stressed	OL_normal_to_OL_stressed	OL_to_OL	COL4A5	CD44	2.01774e-06	0	COL4A5_CD44	COL4A5 - CD44	COLLAGEN	ECM-Receptor	KEGG: hsa04512	PeriF
3	258	ASTRO_6	ASTRO	ASTRO_AIMS	ASTRO_0	ASTRO	ASTRO_nonreactive	ASTRO_AIMS_to_ASTRO_nonreactive	ASTRO_to_ASTRO	TNC	SDC4	2.11457e-06	0	TNC_SDC4	TNC - SDC4	TENASCIN	ECM-Receptor	KEGG: hsa04512	BorderF
3	6	OL_6	OL	OL_stressed	OL_2	OL	OL_normal	OL_stressed_to_OL_normal	OL_to_OL	FGF1	FGFR2	3.13202e-06	0	FGF1_FGFR2	FGF1 - FGFR2	FGF	Secreted Signaling	PMC: 4393358	BorderF
3	470	OL_7	OL	OL_stressed	OL_6	OL	OL_stressed	OL_stressed_to_OL_stressed	OL_to_OL	JAM3	JAM3	3.44918e-06	0	JAM3_JAM3	JAM3 - JAM3	JAM	Cell-Cell Contact	KEGG: hsa04514	BorderF
3	471	OL_6	OL	OL_stressed	OL_7	OL	OL_stressed	OL_stressed_to_OL_stressed	OL_to_OL	JAM3	JAM3	3.44918e-06	0	JAM3_JAM3	JAM3 - JAM3	JAM	Cell-Cell Contact	KEGG: hsa04514	BorderF
3	86	OL_4	OL	OL_normal	IMM_8	IMM	IMM_iron	OL_normal_to_IMM_iron	OL_to_IMM	PTN	NCL	3.64004e-06	0	PTN_NCL	PTN - NCL	PTN	Secreted Signaling	PMID: 28356350; PMID: 25620911	BorderF
3	197	ASTRO_7	ASTRO	ASTRO_perinod	OL_6	OL	OL_stressed	ASTRO_perinod_to_OL_stressed	ASTRO_to_OL	PSAP	GPR37	4.19358e-06	0	PSAP_GPR37	PSAP - GPR37	PSAP	Secreted Signaling	PMID: 23690594	BorderF
3	87	OPC_3	OPC	OPC_immune	IMM_8	IMM	IMM_iron	OPC_immune_to_IMM_iron	OPC_to_IMM	PTN	NCL	4.49449e-06	0.03	PTN_NCL	PTN - NCL	PTN	Secreted Signaling	PMID: 28356350; PMID: 25620911	BorderF
3	472	OL_7	OL	OL_stressed	OL_7	OL	OL_stressed	OL_stressed_to_OL_stressed	OL_to_OL	JAM3	JAM3	5.04216e-06	0.02	JAM3_JAM3	JAM3 - JAM3	JAM	Cell-Cell Contact	KEGG: hsa04514	BorderF
3	96	OL_2	OL	OL_normal	vascular	vascular	vascular	OL_normal_to_vascular	OL_to_vascular	COL4A5	CD44	5.8266e-06	0	COL4A5_CD44	COL4A5 - CD44	COLLAGEN	ECM-Receptor	KEGG: hsa04512	PeriF
3	467	ASTRO_1	ASTRO	ASTRO_stressed	OL_7	OL	OL_stressed	ASTRO_stressed_to_OL_stressed	ASTRO_to_OL	JAM2	JAM3	6.41994e-06	0	JAM2_JAM3	JAM2 - JAM3	JAM	Cell-Cell Contact	PMC1237098; PMID: 11590146	BorderF
3	8	OL_6	OL	OL_stressed	OL_4	OL	OL_normal	OL_stressed_to_OL_normal	OL_to_OL	FGF1	FGFR2	6.72994e-06	0	FGF1_FGFR2	FGF1 - FGFR2	FGF	Secreted Signaling	PMC: 4393358	BorderF
3	329	OL_6	OL	OL_stressed	OL_2	OL	OL_normal	OL_stressed_to_OL_normal	OL_to_OL	SEMA4D	PLXNB3	7.10712e-06	0	SEMA4D_PLXNB3	SEMA4D - PLXNB3	SEMA4	Cell-Cell Contact	PMID: 27533782	PeriR
3	324	OL_6	OL	OL_stressed	OL_0	OL	OL_normal	OL_stressed_to_OL_normal	OL_to_OL	SEMA4D	PLXNB1	8.55527e-06	0	SEMA4D_PLXNB1	SEMA4D - PLXNB1	SEMA4	Cell-Cell Contact	PMID: 27533782	PeriR
3	88	OPC_5	OPC	OPC_immune	IMM_8	IMM	IMM_iron	OPC_immune_to_IMM_iron	OPC_to_IMM	PTN	NCL	9.20895e-06	0	PTN_NCL	PTN - NCL	PTN	Secreted Signaling	PMID: 28356350; PMID: 25620911	BorderF
3	461	ASTRO_6	ASTRO	ASTRO_AIMS	OPC_3	OPC	OPC_immune	ASTRO_AIMS_to_OPC_immune	ASTRO_to_OPC	CNTN1	NRCAM	9.66885e-06	0	CNTN1_NRCAM	CNTN1 - NRCAM	CNTN	Cell-Cell Contact	KEGG: hsa04514	BorderF
3	77	OL_1	OL	OL_normal	ASTRO_1	ASTRO	ASTRO_reactive	OL_normal_to_ASTRO_reactive	OL_to_ASTRO	PTN	SDC4	9.92347e-06	0	PTN_SDC4	PTN - SDC4	PTN	Secreted Signaling	PMID: 28356350; PMID: 25620911	BorderF
3	3	OL_6	OL	OL_stressed	OL_5	OL	OL_OPC	OL_stressed_to_OL_OPC	OL_to_OL	FGF1	FGFR1	1.00326e-05	0	FGF1_FGFR1	FGF1 - FGFR1	FGF	Secreted Signaling	PMC: 4393358	BorderF
3	160	vascular	vascular	vascular	IMM_10	IMM	IMM_plasma	vascular_to_IMM_plasma	vascular_to_IMM	LAMA2	CD44	1.00454e-05	0	LAMA2_CD44	LAMA2 - CD44	LAMININ	ECM-Receptor	KEGG: hsa04512	BorderR
3	466	ASTRO_1	ASTRO	ASTRO_stressed	OL_6	OL	OL_stressed	ASTRO_stressed_to_OL_stressed	ASTRO_to_OL	JAM2	JAM3	1.0156e-05	0	JAM2_JAM3	JAM2 - JAM3	JAM	Cell-Cell Contact	PMC1237098; PMID: 11590146	BorderF
3	16	ASTRO_1	ASTRO	ASTRO_stressed	OL_2	OL	OL_normal	ASTRO_stressed_to_OL_normal	ASTRO_to_OL	FGF2	FGFR2	1.05276e-05	0.03	FGF2_FGFR2	FGF2 - FGFR2	FGF	Secreted Signaling	PMC: 4393358	BorderF
3	104	OL_1	OL	OL_normal	OPC_5	OPC	OPC_immune	OL_normal_to_OPC_immune	OL_to_OPC	PTN	NCL	1.09265e-05	0.02	PTN_NCL	PTN - NCL	PTN	Secreted Signaling	PMID: 28356350; PMID: 25620911	BorderF
3	99	OL_1	OL	OL_normal	OL_7	OL	OL_stressed	OL_normal_to_OL_stressed	OL_to_OL	PTN	NCL	1.15553e-05	0.02	PTN_NCL	PTN - NCL	PTN	Secreted Signaling	PMID: 28356350; PMID: 25620911	BorderF
3	469	OL_6	OL	OL_stressed	OL_6	OL	OL_stressed	OL_stressed_to_OL_stressed	OL_to_OL	JAM3	JAM3	1.17293e-05	0	JAM3_JAM3	JAM3 - JAM3	JAM	Cell-Cell Contact	KEGG: hsa04514	BorderF
3	777	ASTRO_6	ASTRO	ASTRO_AIMS	ASTRO_0	ASTRO	ASTRO_nonreactive	ASTRO_AIMS_to_ASTRO_nonreactive	ASTRO_to_ASTRO	CNTN1	NOTCH2	1.1813e-05	0	CNTN1_NOTCH2	CNTN1 - NOTCH2	CNTN	Cell-Cell Contact	reactome;PMID:14567914;PMID: 33957164	BorderF
3	91	OL_2	OL	OL_normal	IMM_8	IMM	IMM_iron	OL_normal_to_IMM_iron	OL_to_IMM	COL4A5	CD44	1.21995e-05	0	COL4A5_CD44	COL4A5 - CD44	COLLAGEN	ECM-Receptor	KEGG: hsa04512	PeriF
3	14	OL_6	OL	OL_stressed	OL_7	OL	OL_stressed	OL_stressed_to_OL_stressed	OL_to_OL	FGF1	FGFR2	1.35817e-05	0	FGF1_FGFR2	FGF1 - FGFR2	FGF	Secreted Signaling	PMC: 4393358	BorderF
3	5	OL_6	OL	OL_stressed	OL_1	OL	OL_normal	OL_stressed_to_OL_normal	OL_to_OL	FGF1	FGFR2	1.38296e-05	0	FGF1_FGFR2	FGF1 - FGFR2	FGF	Secreted Signaling	PMC: 4393358	BorderF
3	352	OPC_5	OPC	OPC_immune	OPC_5	OPC	OPC_immune	OPC_immune_to_OPC_immune	OPC_to_OPC	CDH2	CDH2	1.41353e-05	0	CDH2_CDH2	CDH2 - CDH2	CDH	Cell-Cell Contact	KEGG: hsa04514	BorderF
3	94	OL_1	OL	OL_normal	OL_6	OL	OL_stressed	OL_normal_to_OL_stressed	OL_to_OL	PTN	NCL	1.42076e-05	0	PTN_NCL	PTN - NCL	PTN	Secreted Signaling	PMID: 28356350; PMID: 25620911	BorderF
3	52	OL_1	OL	OL_normal	ASTRO_1	ASTRO	ASTRO_reactive	OL_normal_to_ASTRO_reactive	OL_to_ASTRO	PTN	PTPRZ1	1.44815e-05	0.04	PTN_PTPRZ1	PTN - PTPRZ1	PTN	Secreted Signaling	PMID: 28356350; PMID: 25620911	BorderF
3	254	OL_5	OL	OL_OPC	IMM_8	IMM	IMM_iron	OL_OPC_to_IMM_iron	OL_to_IMM	COL9A2	CD44	1.52209e-05	0.03	COL9A2_CD44	COL9A2 - CD44	COLLAGEN	ECM-Receptor	KEGG: hsa04512	BorderF
3	177	IMM_10	IMM	IMM_plasma	OL_6	OL	OL_stressed	IMM_plasma_to_OL_stressed	IMM_to_OL	LAMC3	CD44	1.54662e-05	0	LAMC3_CD44	LAMC3 - CD44	LAMININ	ECM-Receptor	KEGG: hsa04512	PeriR
3	76	OL_0	OL	OL_normal	ASTRO_1	ASTRO	ASTRO_reactive	OL_normal_to_ASTRO_reactive	OL_to_ASTRO	PTN	SDC4	1.54764e-05	0	PTN_SDC4	PTN - SDC4	PTN	Secreted Signaling	PMID: 28356350; PMID: 25620911	BorderF
3	263	ASTRO_6	ASTRO	ASTRO_AIMS	OPC_3	OPC	OPC_immune	ASTRO_AIMS_to_OPC_immune	ASTRO_to_OPC	Cholesterol-LIPA	RORA	1.57206e-05	0.04	Cholesterol-Cholesterol-LIPA_RORA	CHOLESTEROL-LIPA - RORA	Cholesterol	Non-protein Signaling	HMRbase;PMID:12467577;PDB:1N83	BorderF
3	460	ASTRO_6	ASTRO	ASTRO_AIMS	OL_5	OL	OL_OPC	ASTRO_AIMS_to_OL_OPC	ASTRO_to_OL	CNTN1	NRCAM	1.69063e-05	0	CNTN1_NRCAM	CNTN1 - NRCAM	CNTN	Cell-Cell Contact	KEGG: hsa04514	BorderF
3	92	OL_2	OL	OL_normal	OL_0	OL	OL_normal	OL_normal_to_OL_normal	OL_to_OL	COL4A5	CD44	1.69282e-05	0	COL4A5_CD44	COL4A5 - CD44	COLLAGEN	ECM-Receptor	KEGG: hsa04512	PeriF
3	473	OPC_5	OPC	OPC_immune	OL_0	OL	OL_normal	OPC_immune_to_OL_normal	OPC_to_OL	CADM3	CADM1	1.76686e-05	0	CADM3_CADM1	CADM3 - CADM1	CADM	Cell-Cell Contact	PMID: 33397712;	PeriF
3	95	OL_2	OL	OL_normal	OL_7	OL	OL_stressed	OL_normal_to_OL_stressed	OL_to_OL	COL4A5	CD44	1.81258e-05	0	COL4A5_CD44	COL4A5 - CD44	COLLAGEN	ECM-Receptor	KEGG: hsa04512	PeriF
3	103	OL_0	OL	OL_normal	OPC_5	OPC	OPC_immune	OL_normal_to_OPC_immune	OL_to_OPC	PTN	NCL	1.90019e-05	0.01	PTN_NCL	PTN - NCL	PTN	Secreted Signaling	PMID: 28356350; PMID: 25620911	BorderF
3	397	OL_2	OL	OL_normal	ASTRO_6	ASTRO	ASTRO_AIMS	OL_normal_to_ASTRO_AIMS	OL_to_ASTRO	NRXN3	CLSTN1	1.904e-05	0	Q9HDB5_CLSTN1	NRXN3 - CLSTN1	NRXN	Cell-Cell Contact	PMID: 32434929	PeriF
3	194	ASTRO_0	ASTRO	ASTRO_nonreactive	OL_6	OL	OL_stressed	ASTRO_nonreactive_to_OL_stressed	ASTRO_to_OL	PSAP	GPR37	1.90953e-05	0	PSAP_GPR37	PSAP - GPR37	PSAP	Secreted Signaling	PMID: 23690594	BorderF
3	90	OL_2	OL	OL_normal	IMM_3	IMM	IMM_redox	OL_normal_to_IMM_redox	OL_to_IMM	COL4A5	CD44	1.92309e-05	0	COL4A5_CD44	COL4A5 - CD44	COLLAGEN	ECM-Receptor	KEGG: hsa04512	PeriF
3	374	OL_4	OL	OL_normal	OL_2	OL	OL_normal	OL_normal_to_OL_normal	OL_to_OL	NEGR1	NEGR1	1.96052e-05	0	NEGR1_NEGR1	NEGR1 - NEGR1	NEGR	Cell-Cell Contact	KEGG: hsa04514	PeriF
3	375	OL_2	OL	OL_normal	OL_4	OL	OL_normal	OL_normal_to_OL_normal	OL_to_OL	NEGR1	NEGR1	1.96052e-05	0	NEGR1_NEGR1	NEGR1 - NEGR1	NEGR	Cell-Cell Contact	KEGG: hsa04514	PeriF
3	98	OL_0	OL	OL_normal	OL_7	OL	OL_stressed	OL_normal_to_OL_stressed	OL_to_OL	PTN	NCL	1.99415e-05	0	PTN_NCL	PTN - NCL	PTN	Secreted Signaling	PMID: 28356350; PMID: 25620911	BorderF
3	166	vascular	vascular	vascular	IMM_8	IMM	IMM_iron	vascular_to_IMM_iron	vascular_to_IMM	LAMA2	CD44	2.00246e-05	0	LAMA2_CD44	LAMA2 - CD44	LAMININ	ECM-Receptor	KEGG: hsa04512	BorderR
3	251	OL_2	OL	OL_normal	IMM_8	IMM	IMM_iron	OL_normal_to_IMM_iron	OL_to_IMM	COL4A5	CD44	2.03244e-05	0	COL4A5_CD44	COL4A5 - CD44	COLLAGEN	ECM-Receptor	KEGG: hsa04512	BorderF
3	668	OL_1	OL	OL_normal	OPC_5	OPC	OPC_immune	OL_normal_to_OPC_immune	OL_to_OPC	NRXN3	LRRTM4	2.07434e-05	0	NRXN3_LRRTM4	NRXN3 - LRRTM4	NRXN	Cell-Cell Contact	PMID:20519524;PMID:20064387;PMID:20064388;	BorderF
3	93	OL_2	OL	OL_normal	OL_3	OL	OL_stressed	OL_normal_to_OL_stressed	OL_to_OL	COL4A5	CD44	2.10904e-05	0	COL4A5_CD44	COL4A5 - CD44	COLLAGEN	ECM-Receptor	KEGG: hsa04512	PeriF
3	224	OL_6	OL	OL_stressed	OL_2	OL	OL_normal	OL_stressed_to_OL_normal	OL_to_OL	JAM3	JAM3	2.17917e-05	0	JAM3_JAM3	JAM3 - JAM3	JAM	Cell-Cell Contact	KEGG: hsa04514	PeriF
3	229	OL_2	OL	OL_normal	OL_6	OL	OL_stressed	OL_normal_to_OL_stressed	OL_to_OL	JAM3	JAM3	2.17917e-05	0	JAM3_JAM3	JAM3 - JAM3	JAM	Cell-Cell Contact	KEGG: hsa04514	PeriF
3	666	OL_1	OL	OL_normal	OPC_5	OPC	OPC_immune	OL_normal_to_OPC_immune	OL_to_OPC	NRXN3	LRRTM3	2.19981e-05	0	NRXN3_LRRTM3	NRXN3 - LRRTM3	NRXN	Cell-Cell Contact	PMID:20519524;PMID:20064387;PMID:20064388;	BorderF
3	172	ASTRO_7	ASTRO	ASTRO_perinod	OL_4	OL	OL_normal	ASTRO_perinod_to_OL_normal	ASTRO_to_OL	PSAP	GPR37	2.20617e-05	0.04	PSAP_GPR37	PSAP - GPR37	PSAP	Secreted Signaling	PMID: 23690594	BorderF
3	269	OL_0	OL	OL_normal	OPC_3	OPC	OPC_immune	OL_normal_to_OPC_immune	OL_to_OPC	Cholesterol-LIPA	RORA	2.20752e-05	0.02	Cholesterol-Cholesterol-LIPA_RORA	CHOLESTEROL-LIPA - RORA	Cholesterol	Non-protein Signaling	HMRbase;PMID:12467577;PDB:1N83	BorderF
3	88	OL_2	OL	OL_normal	OL_7	OL	OL_stressed	OL_normal_to_OL_stressed	OL_to_OL	COL4A5	ITGAV_ITGB8	2.21091e-05	0	COL4A5_ITGAV_ITGB8	COL4A5 - (ITGAV+ITGB8)	COLLAGEN	ECM-Receptor	KEGG: hsa04512	PeriF
3	11	OL_6	OL	OL_stressed	OL_6	OL	OL_stressed	OL_stressed_to_OL_stressed	OL_to_OL	FGF1	FGFR2	2.22016e-05	0	FGF1_FGFR2	FGF1 - FGFR2	FGF	Secreted Signaling	PMC: 4393358	BorderF
3	20	ASTRO_0	ASTRO	ASTRO_nonreactive	IMM_8	IMM	IMM_iron	ASTRO_nonreactive_to_IMM_iron	ASTRO_to_IMM	IL34	CSF1R	2.23794e-05	0	IL34_CSF1R	IL34 - CSF1R	CSF	Secreted Signaling	KEGG: hsa04060	BorderF
3	51	OL_0	OL	OL_normal	ASTRO_1	ASTRO	ASTRO_reactive	OL_normal_to_ASTRO_reactive	OL_to_ASTRO	PTN	PTPRZ1	2.25839e-05	0	PTN_PTPRZ1	PTN - PTPRZ1	PTN	Secreted Signaling	PMID: 28356350; PMID: 25620911	BorderF
3	215	ASTRO_6	ASTRO	ASTRO_AIMS	ASTRO_6	ASTRO	ASTRO_AIMS	ASTRO_AIMS_to_ASTRO_AIMS	ASTRO_to_ASTRO	CADM3	CADM3	2.26804e-05	0	CADM3_CADM3	CADM3 - CADM3	CADM	Cell-Cell Contact	KEGG: hsa04514	PeriR
3	201	IMM_2	IMM	IMM_monoDC	OL_6	OL	OL_stressed	IMM_monoDC_to_OL_stressed	IMM_to_OL	PSAP	GPR37	2.3092e-05	0	PSAP_GPR37	PSAP - GPR37	PSAP	Secreted Signaling	PMID: 23690594	BorderF
3	93	OL_0	OL	OL_normal	OL_6	OL	OL_stressed	OL_normal_to_OL_stressed	OL_to_OL	PTN	NCL	2.3218e-05	0	PTN_NCL	PTN - NCL	PTN	Secreted Signaling	PMID: 28356350; PMID: 25620911	BorderF
3	17	ASTRO_1	ASTRO	ASTRO_stressed	OL_4	OL	OL_normal	ASTRO_stressed_to_OL_normal	ASTRO_to_OL	FGF2	FGFR2	2.32447e-05	0.01	FGF2_FGFR2	FGF2 - FGFR2	FGF	Secreted Signaling	PMC: 4393358	BorderF
3	267	IMM_4	IMM	IMM_perinod	OPC_3	OPC	OPC_immune	IMM_perinod_to_OPC_immune	IMM_to_OPC	Cholesterol-LIPA	RORA	2.36324e-05	0.04	Cholesterol-Cholesterol-LIPA_RORA	CHOLESTEROL-LIPA - RORA	Cholesterol	Non-protein Signaling	HMRbase;PMID:12467577;PDB:1N83	BorderF
3	174	vascular	vascular	vascular	vascular	vascular	vascular	vascular_to_vascular	vascular_to_vascular	LAMA2	CD44	2.38176e-05	0	LAMA2_CD44	LAMA2 - CD44	LAMININ	ECM-Receptor	KEGG: hsa04512	BorderR
3	90	OL_1	OL	OL_normal	OL_3	OL	OL_stressed	OL_normal_to_OL_stressed	OL_to_OL	PTN	NCL	2.40084e-05	0.03	PTN_NCL	PTN - NCL	PTN	Secreted Signaling	PMID: 28356350; PMID: 25620911	BorderF
3	173	OL_4	OL	OL_normal	vascular	vascular	vascular	OL_normal_to_vascular	OL_to_vascular	LAMA2	CD44	2.50467e-05	0.03	LAMA2_CD44	LAMA2 - CD44	LAMININ	ECM-Receptor	KEGG: hsa04512	BorderR
3	56	OL_1	OL	OL_normal	ASTRO_6	ASTRO	ASTRO_AIMS	OL_normal_to_ASTRO_AIMS	OL_to_ASTRO	PTN	PTPRZ1	2.50763e-05	0	PTN_PTPRZ1	PTN - PTPRZ1	PTN	Secreted Signaling	PMID: 28356350; PMID: 25620911	BorderF
3	148	ASTRO_7	ASTRO	ASTRO_perinod	OL_0	OL	OL_normal	ASTRO_perinod_to_OL_normal	ASTRO_to_OL	PSAP	GPR37	2.58935e-05	0.02	PSAP_GPR37	PSAP - GPR37	PSAP	Secreted Signaling	PMID: 23690594	BorderF
3	256	OL_2	OL	OL_normal	ASTRO_1	ASTRO	ASTRO_reactive	OL_normal_to_ASTRO_reactive	OL_to_ASTRO	COL4A5	SDC4	2.60263e-05	0	COL4A5_SDC4	COL4A5 - SDC4	COLLAGEN	ECM-Receptor	KEGG: hsa04512	BorderF
3	61	OL_1	OL	OL_normal	OL_5	OL	OL_OPC	OL_normal_to_OL_OPC	OL_to_OL	PTN	PTPRZ1	2.63465e-05	0.02	PTN_PTPRZ1	PTN - PTPRZ1	PTN	Secreted Signaling	PMID: 28356350; PMID: 25620911	BorderF
3	327	OL_6	OL	OL_stressed	OL_7	OL	OL_stressed	OL_stressed_to_OL_stressed	OL_to_OL	SEMA4D	PLXNB1	2.66897e-05	0	SEMA4D_PLXNB1	SEMA4D - PLXNB1	SEMA4	Cell-Cell Contact	PMID: 27533782	PeriR
3	195	ASTRO_1	ASTRO	ASTRO_stressed	OL_6	OL	OL_stressed	ASTRO_stressed_to_OL_stressed	ASTRO_to_OL	PSAP	GPR37	2.68162e-05	0	PSAP_GPR37	PSAP - GPR37	PSAP	Secreted Signaling	PMID: 23690594	BorderF
3	18	vascular	vascular	vascular	OPC_5	OPC	OPC_immune	vascular_to_OPC_immune	vascular_to_OPC	IGF2	IGF1R	2.68984e-05	0	IGF2_IGF1R	IGF2 - IGF1R	IGF	Secreted Signaling	PMID: 14604834	PeriR
3	205	IMM_6	IMM	IMM_monoDChypox	OL_6	OL	OL_stressed	IMM_monoDChypox_to_OL_stressed	IMM_to_OL	PSAP	GPR37	2.73527e-05	0	PSAP_GPR37	PSAP - GPR37	PSAP	Secreted Signaling	PMID: 23690594	BorderF
3	30	vascular	vascular	vascular	IMM_10	IMM	IMM_plasma	vascular_to_IMM_plasma	vascular_to_IMM	PTN	SDC1	2.73841e-05	0	PTN_SDC1	PTN - SDC1	PTN	Secreted Signaling	PMID: 28356350; PMID: 25620911	PeriF
3	326	OL_6	OL	OL_stressed	OL_2	OL	OL_normal	OL_stressed_to_OL_normal	OL_to_OL	SEMA4D	PLXNB1	2.75403e-05	0	SEMA4D_PLXNB1	SEMA4D - PLXNB1	SEMA4	Cell-Cell Contact	PMID: 27533782	PeriR
3	24	vascular	vascular	vascular	OL_0	OL	OL_normal	vascular_to_OL_normal	vascular_to_OL	PTN	PTPRZ1	2.79674e-05	0.03	PTN_PTPRZ1	PTN - PTPRZ1	PTN	Secreted Signaling	PMID: 28356350; PMID: 25620911	PeriF
3	345	OL_2	OL	OL_normal	IMM_8	IMM	IMM_iron	OL_normal_to_IMM_iron	OL_to_IMM	NRXN3	CLSTN1	2.79891e-05	0.03	Q9HDB5_CLSTN1	NRXN3 - CLSTN1	NRXN	Cell-Cell Contact	PMID: 32434929	PeriR
3	169	vascular	vascular	vascular	IMM_9	IMM	IMM_other	vascular_to_IMM_other	vascular_to_IMM	LAMA2	CD44	2.8154e-05	0	LAMA2_CD44	LAMA2 - CD44	LAMININ	ECM-Receptor	KEGG: hsa04512	BorderR
3	49	OL_0	OL	OL_normal	ASTRO_0	ASTRO	ASTRO_nonreactive	OL_normal_to_ASTRO_nonreactive	OL_to_ASTRO	PTN	PTPRZ1	2.8303e-05	0	PTN_PTPRZ1	PTN - PTPRZ1	PTN	Secreted Signaling	PMID: 28356350; PMID: 25620911	BorderF
3	74	OL_0	OL	OL_normal	ASTRO_0	ASTRO	ASTRO_nonreactive	OL_normal_to_ASTRO_nonreactive	OL_to_ASTRO	PTN	SDC4	2.8303e-05	0	PTN_SDC4	PTN - SDC4	PTN	Secreted Signaling	PMID: 28356350; PMID: 25620911	BorderF
3	155	OL_7	OL	OL_stressed	vascular	vascular	vascular	OL_stressed_to_vascular	OL_to_vascular	COL4A5	CD44	2.8545e-05	0.01	COL4A5_CD44	COL4A5 - CD44	COLLAGEN	ECM-Receptor	KEGG: hsa04512	BorderR
3	176	IMM_10	IMM	IMM_plasma	OL_2	OL	OL_normal	IMM_plasma_to_OL_normal	IMM_to_OL	LAMC3	CD44	2.86712e-05	0	LAMC3_CD44	LAMC3 - CD44	LAMININ	ECM-Receptor	KEGG: hsa04512	PeriR
3	612	IMM_9	IMM	IMM_other	OL_6	OL	OL_stressed	IMM_other_to_OL_stressed	IMM_to_OL	NCAM1	NCAM2	2.88523e-05	0.02	NCAM1_NCAM2	NCAM1 - NCAM2	NCAM	Cell-Cell Contact	KEGG: hsa04514	BorderF
3	459	ASTRO_6	ASTRO	ASTRO_AIMS	ASTRO_0	ASTRO	ASTRO_nonreactive	ASTRO_AIMS_to_ASTRO_nonreactive	ASTRO_to_ASTRO	CNTN1	NRCAM	2.8968e-05	0	CNTN1_NRCAM	CNTN1 - NRCAM	CNTN	Cell-Cell Contact	KEGG: hsa04514	BorderF
3	27	vascular	vascular	vascular	OL_6	OL	OL_stressed	vascular_to_OL_stressed	vascular_to_OL	FGF1	FGFR2	2.98079e-05	0	FGF1_FGFR2	FGF1 - FGFR2	FGF	Secreted Signaling	PMC: 4393358	BorderR
3	370	OL_2	OL	OL_normal	ASTRO_6	ASTRO	ASTRO_AIMS	OL_normal_to_ASTRO_AIMS	OL_to_ASTRO	NRXN2	CLSTN1	2.98414e-05	0	NRXN2_CLSTN1	NRXN2 - CLSTN1	NRXN	Cell-Cell Contact	PMID: 32434929	BorderR
3	216	OL_0	OL	OL_normal	ASTRO_6	ASTRO	ASTRO_AIMS	OL_normal_to_ASTRO_AIMS	OL_to_ASTRO	CADM3	CADM3	2.98734e-05	0	CADM3_CADM3	CADM3 - CADM3	CADM	Cell-Cell Contact	KEGG: hsa04514	PeriR
3	217	ASTRO_6	ASTRO	ASTRO_AIMS	OL_0	OL	OL_normal	ASTRO_AIMS_to_OL_normal	ASTRO_to_OL	CADM3	CADM3	2.98734e-05	0	CADM3_CADM3	CADM3 - CADM3	CADM	Cell-Cell Contact	KEGG: hsa04514	PeriR
3	233	OL_7	OL	OL_stressed	OL_6	OL	OL_stressed	OL_stressed_to_OL_stressed	OL_to_OL	JAM3	JAM3	3.01717e-05	0	JAM3_JAM3	JAM3 - JAM3	JAM	Cell-Cell Contact	KEGG: hsa04514	PeriF
3	235	OL_6	OL	OL_stressed	OL_7	OL	OL_stressed	OL_stressed_to_OL_stressed	OL_to_OL	JAM3	JAM3	3.01717e-05	0	JAM3_JAM3	JAM3 - JAM3	JAM	Cell-Cell Contact	KEGG: hsa04514	PeriF
3	171	vascular	vascular	vascular	OPC_5	OPC	OPC_immune	vascular_to_OPC_immune	vascular_to_OPC	LAMA2	CD44	3.03132e-05	0	LAMA2_CD44	LAMA2 - CD44	LAMININ	ECM-Receptor	KEGG: hsa04512	BorderR
3	97	ASTRO_6	ASTRO	ASTRO_AIMS	IMM_10	IMM	IMM_plasma	ASTRO_AIMS_to_IMM_plasma	ASTRO_to_IMM	TNC	SDC1	3.06121e-05	0	TNC_SDC1	TNC - SDC1	TENASCIN	ECM-Receptor	KEGG: hsa04512	PeriF
3	112	IMM_8	IMM	IMM_iron	OL_4	OL	OL_normal	IMM_iron_to_OL_normal	IMM_to_OL	GRN	SORT1	3.08673e-05	0	GRN_SORT1	GRN - SORT1	GRN	Secreted Signaling	PMID: 29555433	BorderF
3	78	OL_4	OL	OL_normal	ASTRO_1	ASTRO	ASTRO_reactive	OL_normal_to_ASTRO_reactive	OL_to_ASTRO	PTN	SDC4	3.11071e-05	0	PTN_SDC4	PTN - SDC4	PTN	Secreted Signaling	PMID: 28356350; PMID: 25620911	BorderF
3	204	IMM_5	IMM	IMM_macro	OL_6	OL	OL_stressed	IMM_macro_to_OL_stressed	IMM_to_OL	PSAP	GPR37	3.11504e-05	0	PSAP_GPR37	PSAP - GPR37	PSAP	Secreted Signaling	PMID: 23690594	BorderF
3	245	OPC_5	OPC	OPC_immune	ASTRO_0	ASTRO	ASTRO_nonreactive	OPC_immune_to_ASTRO_nonreactive	OPC_to_ASTRO	PTPRS	NTRK3	3.12314e-05	0	PTPRS_NTRK3	PTPRS - NTRK3	PTPR	Secreted Signaling	PMID:21262467;PMID:25385546;	BorderF
3	172	OL_0	OL	OL_normal	vascular	vascular	vascular	OL_normal_to_vascular	OL_to_vascular	LAMA2	CD44	3.24731e-05	0.01	LAMA2_CD44	LAMA2 - CD44	LAMININ	ECM-Receptor	KEGG: hsa04512	BorderR
3	213	OL_5	OL	OL_OPC	OL_6	OL	OL_stressed	OL_OPC_to_OL_stressed	OL_to_OL	PSAP	GPR37	3.37339e-05	0	PSAP_GPR37	PSAP - GPR37	PSAP	Secreted Signaling	PMID: 23690594	BorderF
3	246	OPC_5	OPC	OPC_immune	OL_5	OL	OL_OPC	OPC_immune_to_OL_OPC	OPC_to_OL	PTPRS	NTRK3	3.38931e-05	0	PTPRS_NTRK3	PTPRS - NTRK3	PTPR	Secreted Signaling	PMID:21262467;PMID:25385546;	BorderF
3	476	OPC_5	OPC	OPC_immune	OL_7	OL	OL_stressed	OPC_immune_to_OL_stressed	OPC_to_OL	CADM3	CADM4	3.42932e-05	0	CADM3_CADM4	CADM3 - CADM4	CADM	Cell-Cell Contact	PMID: 33397712;	PeriF
3	138	vascular	vascular	vascular	OPC_5	OPC	OPC_immune	vascular_to_OPC_immune	vascular_to_OPC	LAMA2	ITGAV_ITGB8	3.47539e-05	0	LAMA2_ITGAV_ITGB8	LAMA2 - (ITGAV+ITGB8)	LAMININ	ECM-Receptor	KEGG: hsa04512	BorderR
3	18	ASTRO_1	ASTRO	ASTRO_stressed	OL_6	OL	OL_stressed	ASTRO_stressed_to_OL_stressed	ASTRO_to_OL	FGF2	FGFR2	3.53982e-05	0	FGF2_FGFR2	FGF2 - FGFR2	FGF	Secreted Signaling	PMC: 4393358	BorderF
3	4	IMM_9	IMM	IMM_other	IMM_4	IMM	IMM_perinod	IMM_other_to_IMM_perinod	IMM_to_IMM	NRG3	ERBB4	3.56313e-05	0.02	NRG3_ERBB4	NRG3 - ERBB4	NRG	Secreted Signaling	KEGG: hsa04012	BorderR
3	411	OL_2	OL	OL_normal	IMM_4	IMM	IMM_perinod	OL_normal_to_IMM_perinod	OL_to_IMM	CNTN2	CNTN2	3.60258e-05	0.04	CNTN2_CNTN2	CNTN2 - CNTN2	CNTN	Cell-Cell Contact	KEGG: hsa04514	BorderF
3	421	IMM_4	IMM	IMM_perinod	OL_2	OL	OL_normal	IMM_perinod_to_OL_normal	IMM_to_OL	CNTN2	CNTN2	3.60258e-05	0.04	CNTN2_CNTN2	CNTN2 - CNTN2	CNTN	Cell-Cell Contact	KEGG: hsa04514	BorderF
3	80	OL_0	OL	OL_normal	IMM_6	IMM	IMM_monoDChypox	OL_normal_to_IMM_monoDChypox	OL_to_IMM	PTN	NCL	3.61047e-05	0	PTN_NCL	PTN - NCL	PTN	Secreted Signaling	PMID: 28356350; PMID: 25620911	BorderF
3	100	OL_4	OL	OL_normal	OL_7	OL	OL_stressed	OL_normal_to_OL_stressed	OL_to_OL	PTN	NCL	3.63201e-05	0.01	PTN_NCL	PTN - NCL	PTN	Secreted Signaling	PMID: 28356350; PMID: 25620911	BorderF
3	273	OPC_5	OPC	OPC_immune	OPC_3	OPC	OPC_immune	OPC_immune_to_OPC_immune	OPC_to_OPC	Cholesterol-LIPA	RORA	3.67438e-05	0.03	Cholesterol-Cholesterol-LIPA_RORA	CHOLESTEROL-LIPA - RORA	Cholesterol	Non-protein Signaling	HMRbase;PMID:12467577;PDB:1N83	BorderF
3	142	ASTRO_0	ASTRO	ASTRO_nonreactive	IMM_8	IMM	IMM_iron	ASTRO_nonreactive_to_IMM_iron	ASTRO_to_IMM	FN1	CD44	3.74066e-05	0	FN1_CD44	FN1 - CD44	FN1	ECM-Receptor	KEGG: hsa04512	BorderR
3	222	ASTRO_7	ASTRO	ASTRO_perinod	OL_7	OL	OL_stressed	ASTRO_perinod_to_OL_stressed	ASTRO_to_OL	PSAP	GPR37	3.75221e-05	0.01	PSAP_GPR37	PSAP - GPR37	PSAP	Secreted Signaling	PMID: 23690594	BorderF
3	105	OL_4	OL	OL_normal	OPC_5	OPC	OPC_immune	OL_normal_to_OPC_immune	OL_to_OPC	PTN	NCL	3.75634e-05	0.01	PTN_NCL	PTN - NCL	PTN	Secreted Signaling	PMID: 28356350; PMID: 25620911	BorderF
3	474	OPC_5	OPC	OPC_immune	OL_1	OL	OL_normal	OPC_immune_to_OL_normal	OPC_to_OL	CADM3	CADM4	3.75742e-05	0	CADM3_CADM4	CADM3 - CADM4	CADM	Cell-Cell Contact	PMID: 33397712;	PeriF
3	397	IMM_8	IMM	IMM_iron	OPC_5	OPC	OPC_immune	IMM_iron_to_OPC_immune	IMM_to_OPC	APP	TNFRSF21	3.77635e-05	0.02	APP_TNFRSF21	APP - TNFRSF21	APP	Cell-Cell Contact	PMID: 33075465	BorderR
3	228	OL_7	OL	OL_stressed	OL_4	OL	OL_normal	OL_stressed_to_OL_normal	OL_to_OL	JAM3	JAM3	3.83098e-05	0.04	JAM3_JAM3	JAM3 - JAM3	JAM	Cell-Cell Contact	KEGG: hsa04514	PeriF
3	234	OL_4	OL	OL_normal	OL_7	OL	OL_stressed	OL_normal_to_OL_stressed	OL_to_OL	JAM3	JAM3	3.83098e-05	0.04	JAM3_JAM3	JAM3 - JAM3	JAM	Cell-Cell Contact	KEGG: hsa04514	PeriF
3	89	OL_0	OL	OL_normal	OL_3	OL	OL_stressed	OL_normal_to_OL_stressed	OL_to_OL	PTN	NCL	3.84486e-05	0	PTN_NCL	PTN - NCL	PTN	Secreted Signaling	PMID: 28356350; PMID: 25620911	BorderF
3	272	OL_7	OL	OL_stressed	OPC_3	OPC	OPC_immune	OL_stressed_to_OPC_immune	OL_to_OPC	Cholesterol-LIPA	RORA	3.84987e-05	0.03	Cholesterol-Cholesterol-LIPA_RORA	CHOLESTEROL-LIPA - RORA	Cholesterol	Non-protein Signaling	HMRbase;PMID:12467577;PDB:1N83	BorderF
3	410	ASTRO_6	ASTRO	ASTRO_AIMS	OL_2	OL	OL_normal	ASTRO_AIMS_to_OL_normal	ASTRO_to_OL	CADM3	CADM4	3.88121e-05	0	CADM3_CADM4	CADM3 - CADM4	CADM	Cell-Cell Contact	PMID: 33397712;	PeriR
3	175	IMM_10	IMM	IMM_plasma	OL_1	OL	OL_normal	IMM_plasma_to_OL_normal	IMM_to_OL	LAMC3	CD44	3.8945e-05	0	LAMC3_CD44	LAMC3 - CD44	LAMININ	ECM-Receptor	KEGG: hsa04512	PeriR
3	55	OL_0	OL	OL_normal	ASTRO_6	ASTRO	ASTRO_AIMS	OL_normal_to_ASTRO_AIMS	OL_to_ASTRO	PTN	PTPRZ1	3.95997e-05	0	PTN_PTPRZ1	PTN - PTPRZ1	PTN	Secreted Signaling	PMID: 28356350; PMID: 25620911	BorderF
3	394	OPC_5	OPC	OPC_immune	ASTRO_6	ASTRO	ASTRO_AIMS	OPC_immune_to_ASTRO_AIMS	OPC_to_ASTRO	NRXN1	CLSTN1	3.96896e-05	0	NRXN1_CLSTN1	NRXN1 - CLSTN1	NRXN	Cell-Cell Contact	PMID: 32434929	PeriF
3	649	IMM_10	IMM	IMM_plasma	IMM_10	IMM	IMM_plasma	IMM_plasma_to_IMM_plasma	IMM_to_IMM	PECAM1	PECAM1	4.13253e-05	0	PECAM1_PECAM1	PECAM1 - PECAM1	PECAM1	Cell-Cell Contact	KEGG: hsa04514	BorderF
3	646	OL_1	OL	OL_normal	OL_0	OL	OL_normal	OL_normal_to_OL_normal	OL_to_OL	NRXN3	NLGN1	4.20563e-05	0	NRXN3_NLGN1	NRXN3 - NLGN1	NRXN	Cell-Cell Contact	KEGG: hsa04514	BorderF
3	99	OL_4	OL	OL_normal	OPC_5	OPC	OPC_immune	OL_normal_to_OPC_immune	OL_to_OPC	THBS2	CD47	4.29799e-05	0	THBS2_CD47	THBS2 - CD47	THBS	ECM-Receptor	KEGG: hsa04512	PeriF
3	216	OPC_3	OPC	OPC_immune	OL_6	OL	OL_stressed	OPC_immune_to_OL_stressed	OPC_to_OL	PSAP	GPR37	4.31988e-05	0	PSAP_GPR37	PSAP - GPR37	PSAP	Secreted Signaling	PMID: 23690594	BorderF
3	255	OL_2	OL	OL_normal	ASTRO_0	ASTRO	ASTRO_nonreactive	OL_normal_to_ASTRO_nonreactive	OL_to_ASTRO	COL4A5	SDC4	4.42683e-05	0	COL4A5_SDC4	COL4A5 - SDC4	COLLAGEN	ECM-Receptor	KEGG: hsa04512	BorderF
3	106	OPC_3	OPC	OPC_immune	OPC_5	OPC	OPC_immune	OPC_immune_to_OPC_immune	OPC_to_OPC	PTN	NCL	4.42984e-05	0.04	PTN_NCL	PTN - NCL	PTN	Secreted Signaling	PMID: 28356350; PMID: 25620911	BorderF
3	30	OL_6	OL	OL_stressed	ASTRO_0	ASTRO	ASTRO_nonreactive	OL_stressed_to_ASTRO_nonreactive	OL_to_ASTRO	FGF1	FGFR3	4.45146e-05	0	FGF1_FGFR3	FGF1 - FGFR3	FGF	Secreted Signaling	PMC: 4393358	BorderR
3	478	ASTRO_6	ASTRO	ASTRO_AIMS	IMM_10	IMM	IMM_plasma	ASTRO_AIMS_to_IMM_plasma	ASTRO_to_IMM	CNTN1	NOTCH2	4.45839e-05	0	CNTN1_NOTCH2	CNTN1 - NOTCH2	CNTN	Cell-Cell Contact	reactome;PMID:14567914;PMID: 33957164	PeriF
3	1	ASTRO_6	ASTRO	ASTRO_AIMS	OL_1	OL	OL_normal	ASTRO_AIMS_to_OL_normal	ASTRO_to_OL	NRG3	ERBB4	4.4834e-05	0	NRG3_ERBB4	NRG3 - ERBB4	NRG	Secreted Signaling	KEGG: hsa04012	PeriR
3	60	OL_0	OL	OL_normal	OL_5	OL	OL_OPC	OL_normal_to_OL_OPC	OL_to_OL	PTN	PTPRZ1	4.4919e-05	0.02	PTN_PTPRZ1	PTN - PTPRZ1	PTN	Secreted Signaling	PMID: 28356350; PMID: 25620911	BorderF
3	53	OL_4	OL	OL_normal	ASTRO_1	ASTRO	ASTRO_reactive	OL_normal_to_ASTRO_reactive	OL_to_ASTRO	PTN	PTPRZ1	4.53861e-05	0	PTN_PTPRZ1	PTN - PTPRZ1	PTN	Secreted Signaling	PMID: 28356350; PMID: 25620911	BorderF
3	95	OL_4	OL	OL_normal	OL_6	OL	OL_stressed	OL_normal_to_OL_stressed	OL_to_OL	PTN	NCL	4.57041e-05	0	PTN_NCL	PTN - NCL	PTN	Secreted Signaling	PMID: 28356350; PMID: 25620911	BorderF
3	341	OPC_5	OPC	OPC_immune	IMM_8	IMM	IMM_iron	OPC_immune_to_IMM_iron	OPC_to_IMM	NRXN1	CLSTN1	4.58883e-05	0	NRXN1_CLSTN1	NRXN1 - CLSTN1	NRXN	Cell-Cell Contact	PMID: 32434929	PeriR
3	19	ASTRO_1	ASTRO	ASTRO_stressed	OL_7	OL	OL_stressed	ASTRO_stressed_to_OL_stressed	ASTRO_to_OL	FGF2	FGFR2	4.65378e-05	0.01	FGF2_FGFR2	FGF2 - FGFR2	FGF	Secreted Signaling	PMC: 4393358	BorderF
3	254	ASTRO_6	ASTRO	ASTRO_AIMS	IMM_9	IMM	IMM_other	ASTRO_AIMS_to_IMM_other	ASTRO_to_IMM	CNTN1	NRCAM	4.66569e-05	0	CNTN1_NRCAM	CNTN1 - NRCAM	CNTN	Cell-Cell Contact	KEGG: hsa04514	PeriR
3	664	OL_1	OL	OL_normal	OPC_5	OPC	OPC_immune	OL_normal_to_OPC_immune	OL_to_OPC	NRXN3	CLSTN1	4.66902e-05	0	Q9HDB5_CLSTN1	NRXN3 - CLSTN1	NRXN	Cell-Cell Contact	PMID: 32434929	BorderF
3	343	OL_1	OL	OL_normal	ASTRO_6	ASTRO	ASTRO_AIMS	OL_normal_to_ASTRO_AIMS	OL_to_ASTRO	NRXN3	CLSTN1	4.7248e-05	0	Q9HDB5_CLSTN1	NRXN3 - CLSTN1	NRXN	Cell-Cell Contact	PMID: 32434929	PeriR
3	138	OL_0	OL	OL_normal	OPC_5	OPC	OPC_immune	OL_normal_to_OPC_immune	OL_to_OPC	PTPRS	NTRK3	4.78161e-05	0	PTPRS_NTRK3	PTPRS - NTRK3	PTPR	Secreted Signaling	PMID:21262467;PMID:25385546;	PeriR
3	167	OL_1	OL	OL_normal	OL_2	OL	OL_normal	OL_normal_to_OL_normal	OL_to_OL	COL4A5	CD44	4.80101e-05	0.04	COL4A5_CD44	COL4A5 - CD44	COLLAGEN	ECM-Receptor	KEGG: hsa04512	PeriR
3	96	OPC_3	OPC	OPC_immune	OL_6	OL	OL_stressed	OPC_immune_to_OL_stressed	OPC_to_OL	PTN	NCL	4.84005e-05	0	PTN_NCL	PTN - NCL	PTN	Secreted Signaling	PMID: 28356350; PMID: 25620911	BorderF
3	141	OL_0	OL	OL_normal	IMM_1	IMM	IMM_foamy	OL_normal_to_IMM_foamy	OL_to_IMM	CADM1	CADM1	4.84275e-05	0	CADM1_CADM1	CADM1 - CADM1	CADM	Cell-Cell Contact	PMID: 24503895	PeriF
3	142	IMM_1	IMM	IMM_foamy	OL_0	OL	OL_normal	IMM_foamy_to_OL_normal	IMM_to_OL	CADM1	CADM1	4.84275e-05	0	CADM1_CADM1	CADM1 - CADM1	CADM	Cell-Cell Contact	PMID: 24503895	PeriF
3	198	IMM_0	IMM	IMM_homeo	OL_6	OL	OL_stressed	IMM_homeo_to_OL_stressed	IMM_to_OL	PSAP	GPR37	4.85961e-05	0	PSAP_GPR37	PSAP - GPR37	PSAP	Secreted Signaling	PMID: 23690594	BorderF
3	15	ASTRO_1	ASTRO	ASTRO_stressed	OL_1	OL	OL_normal	ASTRO_stressed_to_OL_normal	ASTRO_to_OL	FGF2	FGFR2	4.8984e-05	0.01	FGF2_FGFR2	FGF2 - FGFR2	FGF	Secreted Signaling	PMC: 4393358	BorderF
3	19	OL_6	OL	OL_stressed	OL_2	OL	OL_normal	OL_stressed_to_OL_normal	OL_to_OL	FGF1	FGFR2	4.93401e-05	0.01	FGF1_FGFR2	FGF1 - FGFR2	FGF	Secreted Signaling	PMC: 4393358	BorderR
3	188	IMM_4	IMM	IMM_perinod	OL_1	OL	OL_normal	IMM_perinod_to_OL_normal	IMM_to_OL	THBS2	CD47	4.94092e-05	0	THBS2_CD47	THBS2 - CD47	THBS	ECM-Receptor	KEGG: hsa04512	PeriR
3	163	vascular	vascular	vascular	IMM_4	IMM	IMM_perinod	vascular_to_IMM_perinod	vascular_to_IMM	LAMA2	CD44	4.94484e-05	0	LAMA2_CD44	LAMA2 - CD44	LAMININ	ECM-Receptor	KEGG: hsa04512	BorderR
3	101	OPC_3	OPC	OPC_immune	OL_7	OL	OL_stressed	OPC_immune_to_OL_stressed	OPC_to_OL	PTN	NCL	4.95628e-05	0.02	PTN_NCL	PTN - NCL	PTN	Secreted Signaling	PMID: 28356350; PMID: 25620911	BorderF
3	211	OL_3	OL	OL_stressed	OL_6	OL	OL_stressed	OL_stressed_to_OL_stressed	OL_to_OL	PSAP	GPR37	4.98228e-05	0	PSAP_GPR37	PSAP - GPR37	PSAP	Secreted Signaling	PMID: 23690594	BorderF
3	200	IMM_10	IMM	IMM_plasma	OL_6	OL	OL_stressed	IMM_plasma_to_OL_stressed	IMM_to_OL	PSAP	GPR37	4.98933e-05	0	PSAP_GPR37	PSAP - GPR37	PSAP	Secreted Signaling	PMID: 23690594	BorderF
3	252	OL_1	OL	OL_normal	ASTRO_6	ASTRO	ASTRO_AIMS	OL_normal_to_ASTRO_AIMS	OL_to_ASTRO	CNTN1	NRCAM	4.99408e-05	0	CNTN1_NRCAM	CNTN1 - NRCAM	CNTN	Cell-Cell Contact	KEGG: hsa04514	PeriR
3	174	IMM_10	IMM	IMM_plasma	IMM_8	IMM	IMM_iron	IMM_plasma_to_IMM_iron	IMM_to_IMM	LAMC3	CD44	4.99654e-05	0	LAMC3_CD44	LAMC3 - CD44	LAMININ	ECM-Receptor	KEGG: hsa04512	PeriR
3	185	IMM_4	IMM	IMM_perinod	OL_0	OL	OL_normal	IMM_perinod_to_OL_normal	IMM_to_OL	THBS2	SDC4	5.02099e-05	0.02	THBS2_SDC4	THBS2 - SDC4	THBS	ECM-Receptor	KEGG: hsa04512	PeriR
3	250	ASTRO_6	ASTRO	ASTRO_AIMS	ASTRO_6	ASTRO	ASTRO_AIMS	ASTRO_AIMS_to_ASTRO_AIMS	ASTRO_to_ASTRO	CNTN1	NRCAM	5.04017e-05	0	CNTN1_NRCAM	CNTN1 - NRCAM	CNTN	Cell-Cell Contact	KEGG: hsa04514	PeriR
3	123	ASTRO_7	ASTRO	ASTRO_perinod	OPC_5	OPC	OPC_immune	ASTRO_perinod_to_OPC_immune	ASTRO_to_OPC	PSAP	GPR37L1	5.10762e-05	0.02	PSAP_GPR37L1	PSAP - GPR37L1	PSAP	Secreted Signaling	PMID: 23690594	BorderF
3	13	OL_6	OL	OL_stressed	IMM_4	IMM	IMM_perinod	OL_stressed_to_IMM_perinod	OL_to_IMM	FGF1	FGFR2	5.11729e-05	0	FGF1_FGFR2	FGF1 - FGFR2	FGF	Secreted Signaling	PMC: 4393358	BorderR
3	186	OL_4	OL	OL_normal	OL_0	OL	OL_normal	OL_normal_to_OL_normal	OL_to_OL	THBS2	SDC4	5.17068e-05	0.02	THBS2_SDC4	THBS2 - SDC4	THBS	ECM-Receptor	KEGG: hsa04512	PeriR
3	475	OPC_5	OPC	OPC_immune	OL_2	OL	OL_normal	OPC_immune_to_OL_normal	OPC_to_OL	CADM3	CADM4	5.2747e-05	0	CADM3_CADM4	CADM3 - CADM4	CADM	Cell-Cell Contact	PMID: 33397712;	PeriF
3	412	OL_6	OL	OL_stressed	IMM_4	IMM	IMM_perinod	OL_stressed_to_IMM_perinod	OL_to_IMM	CNTN2	CNTN2	5.28881e-05	0	CNTN2_CNTN2	CNTN2 - CNTN2	CNTN	Cell-Cell Contact	KEGG: hsa04514	BorderF
3	443	IMM_4	IMM	IMM_perinod	OL_6	OL	OL_stressed	IMM_perinod_to_OL_stressed	IMM_to_OL	CNTN2	CNTN2	5.28881e-05	0	CNTN2_CNTN2	CNTN2 - CNTN2	CNTN	Cell-Cell Contact	KEGG: hsa04514	BorderF
3	262	OL_2	OL	OL_normal	OPC_3	OPC	OPC_immune	OL_normal_to_OPC_immune	OL_to_OPC	Cholesterol-DHCR24	RORA	5.31689e-05	0	Cholesterol-Cholesterol-DHCR24_RORA	CHOLESTEROL-DHCR24 - RORA	Cholesterol	Non-protein Signaling	HMRbase;PMID:12467577;PDB:1N83	BorderF
3	3	ASTRO_6	ASTRO	ASTRO_AIMS	IMM_4	IMM	IMM_perinod	ASTRO_AIMS_to_IMM_perinod	ASTRO_to_IMM	NRG3	ERBB4	5.38703e-05	0	NRG3_ERBB4	NRG3 - ERBB4	NRG	Secreted Signaling	KEGG: hsa04012	BorderR
3	207	IMM_9	IMM	IMM_other	OL_6	OL	OL_stressed	IMM_other_to_OL_stressed	IMM_to_OL	PSAP	GPR37	5.42738e-05	0	PSAP_GPR37	PSAP - GPR37	PSAP	Secreted Signaling	PMID: 23690594	BorderF
3	75	OL_2	OL	OL_normal	IMM_9	IMM	IMM_other	OL_normal_to_IMM_other	OL_to_IMM	SEMA3E	PLXND1	5.48525e-05	0	SEMA3E_PLXND1	SEMA3E - PLXND1	SEMA3	Secreted Signaling	PMID: 22325954	PeriR
3	413	OL_2	OL	OL_normal	OL_0	OL	OL_normal	OL_normal_to_OL_normal	OL_to_OL	CNTN2	CNTN2	5.49494e-05	0.04	CNTN2_CNTN2	CNTN2 - CNTN2	CNTN	Cell-Cell Contact	KEGG: hsa04514	BorderF
3	422	OL_0	OL	OL_normal	OL_2	OL	OL_normal	OL_normal_to_OL_normal	OL_to_OL	CNTN2	CNTN2	5.49494e-05	0.04	CNTN2_CNTN2	CNTN2 - CNTN2	CNTN	Cell-Cell Contact	KEGG: hsa04514	BorderF
3	263	OL_6	OL	OL_stressed	OL_4	OL	OL_normal	OL_stressed_to_OL_normal	OL_to_OL	JAM3	JAM3	5.49947e-05	0.01	JAM3_JAM3	JAM3 - JAM3	JAM	Cell-Cell Contact	KEGG: hsa04514	PeriR
3	267	OL_4	OL	OL_normal	OL_6	OL	OL_stressed	OL_normal_to_OL_stressed	OL_to_OL	JAM3	JAM3	5.49947e-05	0.01	JAM3_JAM3	JAM3 - JAM3	JAM	Cell-Cell Contact	KEGG: hsa04514	PeriR
3	203	IMM_4	IMM	IMM_perinod	OL_6	OL	OL_stressed	IMM_perinod_to_OL_stressed	IMM_to_OL	PSAP	GPR37	5.51623e-05	0	PSAP_GPR37	PSAP - GPR37	PSAP	Secreted Signaling	PMID: 23690594	BorderF
3	258	OL_6	OL	OL_stressed	OL_0	OL	OL_normal	OL_stressed_to_OL_normal	OL_to_OL	JAM3	JAM3	5.5247e-05	0	JAM3_JAM3	JAM3 - JAM3	JAM	Cell-Cell Contact	KEGG: hsa04514	PeriR
3	264	OL_0	OL	OL_normal	OL_6	OL	OL_stressed	OL_normal_to_OL_stressed	OL_to_OL	JAM3	JAM3	5.5247e-05	0	JAM3_JAM3	JAM3 - JAM3	JAM	Cell-Cell Contact	KEGG: hsa04514	PeriR
3	189	OPC_5	OPC	OPC_immune	OL_1	OL	OL_normal	OPC_immune_to_OL_normal	OPC_to_OL	THBS2	CD47	5.618e-05	0	THBS2_CD47	THBS2 - CD47	THBS	ECM-Receptor	KEGG: hsa04512	PeriR
3	252	OL_2	OL	OL_normal	IMM_9	IMM	IMM_other	OL_normal_to_IMM_other	OL_to_IMM	COL4A5	CD44	5.64184e-05	0	COL4A5_CD44	COL4A5 - CD44	COLLAGEN	ECM-Receptor	KEGG: hsa04512	BorderF
3	259	OL_6	OL	OL_stressed	OL_1	OL	OL_normal	OL_stressed_to_OL_normal	OL_to_OL	JAM3	JAM3	5.64375e-05	0	JAM3_JAM3	JAM3 - JAM3	JAM	Cell-Cell Contact	KEGG: hsa04514	PeriR
3	265	OL_1	OL	OL_normal	OL_6	OL	OL_stressed	OL_normal_to_OL_stressed	OL_to_OL	JAM3	JAM3	5.64375e-05	0	JAM3_JAM3	JAM3 - JAM3	JAM	Cell-Cell Contact	KEGG: hsa04514	PeriR
3	412	ASTRO_6	ASTRO	ASTRO_AIMS	OPC_5	OPC	OPC_immune	ASTRO_AIMS_to_OPC_immune	ASTRO_to_OPC	CADM3	CADM4	5.6539e-05	0	CADM3_CADM4	CADM3 - CADM4	CADM	Cell-Cell Contact	PMID: 33397712;	PeriR
3	17	OL_6	OL	OL_stressed	IMM_10	IMM	IMM_plasma	OL_stressed_to_IMM_plasma	OL_to_IMM	FGF1	FGFR3	5.7409e-05	0.02	FGF1_FGFR3	FGF1 - FGFR3	FGF	Secreted Signaling	PMC: 4393358	PeriR
3	369	OL_1	OL	OL_normal	ASTRO_6	ASTRO	ASTRO_AIMS	OL_normal_to_ASTRO_AIMS	OL_to_ASTRO	NRXN2	CLSTN1	5.7868e-05	0	NRXN2_CLSTN1	NRXN2 - CLSTN1	NRXN	Cell-Cell Contact	PMID: 32434929	BorderR
3	266	IMM_3	IMM	IMM_redox	OPC_3	OPC	OPC_immune	IMM_redox_to_OPC_immune	IMM_to_OPC	Cholesterol-LIPA	RORA	5.79612e-05	0.03	Cholesterol-Cholesterol-LIPA_RORA	CHOLESTEROL-LIPA - RORA	Cholesterol	Non-protein Signaling	HMRbase;PMID:12467577;PDB:1N83	BorderF
3	250	OL_2	OL	OL_normal	IMM_6	IMM	IMM_monoDChypox	OL_normal_to_IMM_monoDChypox	OL_to_IMM	COL4A5	CD44	5.85894e-05	0	COL4A5_CD44	COL4A5 - CD44	COLLAGEN	ECM-Receptor	KEGG: hsa04512	BorderF
3	269	OL_1	OL	OL_normal	OPC_5	OPC	OPC_immune	OL_normal_to_OPC_immune	OL_to_OPC	NCAM1	FGFR1	5.97329e-05	0.04	NCAM1_FGFR1	NCAM1 - FGFR1	NCAM	Cell-Cell Contact	PMID: 12791257	PeriF
3	371	OL_4	OL	OL_normal	ASTRO_6	ASTRO	ASTRO_AIMS	OL_normal_to_ASTRO_AIMS	OL_to_ASTRO	NRXN3	CLSTN1	6.21623e-05	0	Q9HDB5_CLSTN1	NRXN3 - CLSTN1	NRXN	Cell-Cell Contact	PMID: 32434929	BorderR
3	344	OPC_5	OPC	OPC_immune	IMM_6	IMM	IMM_monoDChypox	OPC_immune_to_IMM_monoDChypox	OPC_to_IMM	CADM1	CADM1	6.28181e-05	0	CADM1_CADM1	CADM1 - CADM1	CADM	Cell-Cell Contact	PMID: 24503895	BorderF
3	345	IMM_6	IMM	IMM_monoDChypox	OPC_5	OPC	OPC_immune	IMM_monoDChypox_to_OPC_immune	IMM_to_OPC	CADM1	CADM1	6.28181e-05	0	CADM1_CADM1	CADM1 - CADM1	CADM	Cell-Cell Contact	PMID: 24503895	BorderF
3	210	OL_2	OL	OL_normal	OL_6	OL	OL_stressed	OL_normal_to_OL_stressed	OL_to_OL	PSAP	GPR37	6.29746e-05	0	PSAP_GPR37	PSAP - GPR37	PSAP	Secreted Signaling	PMID: 23690594	BorderF
3	202	IMM_3	IMM	IMM_redox	OL_6	OL	OL_stressed	IMM_redox_to_OL_stressed	IMM_to_OL	PSAP	GPR37	6.30258e-05	0	PSAP_GPR37	PSAP - GPR37	PSAP	Secreted Signaling	PMID: 23690594	BorderF
3	178	OL_1	OL	OL_normal	OL_0	OL	OL_normal	OL_normal_to_OL_normal	OL_to_OL	COL4A5	SDC4	6.36207e-05	0	COL4A5_SDC4	COL4A5 - SDC4	COLLAGEN	ECM-Receptor	KEGG: hsa04512	PeriR
3	532	ASTRO_6	ASTRO	ASTRO_AIMS	OL_5	OL	OL_OPC	ASTRO_AIMS_to_OL_OPC	ASTRO_to_OL	NCAM1	FGFR1	6.48286e-05	0.02	NCAM1_FGFR1	NCAM1 - FGFR1	NCAM	Cell-Cell Contact	PMID: 12791257	BorderF
3	14	OL_6	OL	OL_stressed	OL_0	OL	OL_normal	OL_stressed_to_OL_normal	OL_to_OL	FGF1	FGFR2	6.50792e-05	0	FGF1_FGFR2	FGF1 - FGFR2	FGF	Secreted Signaling	PMC: 4393358	BorderR
3	268	OL_6	OL	OL_stressed	OL_6	OL	OL_stressed	OL_stressed_to_OL_stressed	OL_to_OL	JAM3	JAM3	6.63872e-05	0	JAM3_JAM3	JAM3 - JAM3	JAM	Cell-Cell Contact	KEGG: hsa04514	PeriR
3	648	OL_1	OL	OL_normal	OPC_5	OPC	OPC_immune	OL_normal_to_OPC_immune	OL_to_OPC	NRXN3	NLGN1	6.67181e-05	0	NRXN3_NLGN1	NRXN3 - NLGN1	NRXN	Cell-Cell Contact	KEGG: hsa04514	BorderF
3	109	ASTRO_0	ASTRO	ASTRO_nonreactive	OL_2	OL	OL_normal	ASTRO_nonreactive_to_OL_normal	ASTRO_to_OL	GRN	SORT1	6.6987e-05	0.02	GRN_SORT1	GRN - SORT1	GRN	Secreted Signaling	PMID: 29555433	BorderF
3	209	OL_1	OL	OL_normal	OL_6	OL	OL_stressed	OL_normal_to_OL_stressed	OL_to_OL	PSAP	GPR37	6.75751e-05	0	PSAP_GPR37	PSAP - GPR37	PSAP	Secreted Signaling	PMID: 23690594	BorderF
3	19	OL_2	OL	OL_normal	ASTRO_6	ASTRO	ASTRO_AIMS	OL_normal_to_ASTRO_AIMS	OL_to_ASTRO	PTN	PTPRZ1	6.78474e-05	0.01	PTN_PTPRZ1	PTN - PTPRZ1	PTN	Secreted Signaling	PMID: 28356350; PMID: 25620911	PeriF
3	200	OL_6	OL	OL_stressed	IMM_9	IMM	IMM_other	OL_stressed_to_IMM_other	OL_to_IMM	Cholesterol-DHCR24	RORA	6.78764e-05	0	Cholesterol-Cholesterol-DHCR24_RORA	CHOLESTEROL-DHCR24 - RORA	Cholesterol	Non-protein Signaling	HMRbase;PMID:12467577;PDB:1N83	PeriR
3	9	ASTRO_0	ASTRO	ASTRO_nonreactive	OL_6	OL	OL_stressed	ASTRO_nonreactive_to_OL_stressed	ASTRO_to_OL	FGF1	FGFR2	6.8116e-05	0	FGF1_FGFR2	FGF1 - FGFR2	FGF	Secreted Signaling	PMC: 4393358	BorderF
3	472	OPC_5	OPC	OPC_immune	IMM_1	IMM	IMM_foamy	OPC_immune_to_IMM_foamy	OPC_to_IMM	CADM3	CADM1	6.84331e-05	0	CADM3_CADM1	CADM3 - CADM1	CADM	Cell-Cell Contact	PMID: 33397712;	PeriF
3	463	ASTRO_6	ASTRO	ASTRO_AIMS	OPC_5	OPC	OPC_immune	ASTRO_AIMS_to_OPC_immune	ASTRO_to_OPC	CNTN1	NRCAM	6.95731e-05	0	CNTN1_NRCAM	CNTN1 - NRCAM	CNTN	Cell-Cell Contact	KEGG: hsa04514	BorderF
3	79	IMM_8	IMM	IMM_iron	OL_4	OL	OL_normal	IMM_iron_to_OL_normal	IMM_to_OL	GRN	SORT1	6.95933e-05	0	GRN_SORT1	GRN - SORT1	GRN	Secreted Signaling	PMID: 29555433	BorderR
3	182	OPC_5	OPC	OPC_immune	OL_0	OL	OL_normal	OPC_immune_to_OL_normal	OPC_to_OL	COL9A3	SDC4	7.12966e-05	0.02	COL9A3_SDC4	COL9A3 - SDC4	COLLAGEN	ECM-Receptor	KEGG: hsa04512	PeriR
3	217	OPC_5	OPC	OPC_immune	OL_6	OL	OL_stressed	OPC_immune_to_OL_stressed	OPC_to_OL	PSAP	GPR37	7.36924e-05	0	PSAP_GPR37	PSAP - GPR37	PSAP	Secreted Signaling	PMID: 23690594	BorderF
3	22	vascular	vascular	vascular	OL_4	OL	OL_normal	vascular_to_OL_normal	vascular_to_OL	FGF1	FGFR2	7.43444e-05	0.02	FGF1_FGFR2	FGF1 - FGFR2	FGF	Secreted Signaling	PMC: 4393358	BorderR
3	165	OL_4	OL	OL_normal	IMM_8	IMM	IMM_iron	OL_normal_to_IMM_iron	OL_to_IMM	LAMA2	CD44	7.5394e-05	0.02	LAMA2_CD44	LAMA2 - CD44	LAMININ	ECM-Receptor	KEGG: hsa04512	BorderR
3	716	OPC_3	OPC	OPC_immune	OL_6	OL	OL_stressed	OPC_immune_to_OL_stressed	OPC_to_OL	APP	SORL1	7.64551e-05	0.03	APP_SORL1	APP - SORL1	APP	Cell-Cell Contact	PMID: 24523320	BorderF
3	73	IMM_8	IMM	IMM_iron	IMM_3	IMM	IMM_redox	IMM_iron_to_IMM_redox	IMM_to_IMM	GRN	SORT1	7.66937e-05	0.02	GRN_SORT1	GRN - SORT1	GRN	Secreted Signaling	PMID: 29555433	BorderR
3	32	OL_6	OL	OL_stressed	OL_4	OL	OL_normal	OL_stressed_to_OL_normal	OL_to_OL	FGF1	FGFR3	7.68198e-05	0.02	FGF1_FGFR3	FGF1 - FGFR3	FGF	Secreted Signaling	PMC: 4393358	BorderR
3	12	ASTRO_0	ASTRO	ASTRO_nonreactive	OL_7	OL	OL_stressed	ASTRO_nonreactive_to_OL_stressed	ASTRO_to_OL	FGF1	FGFR2	7.77559e-05	0	FGF1_FGFR2	FGF1 - FGFR2	FGF	Secreted Signaling	PMC: 4393358	BorderF
3	220	OPC_5	OPC	OPC_immune	ASTRO_6	ASTRO	ASTRO_AIMS	OPC_immune_to_ASTRO_AIMS	OPC_to_ASTRO	CNTN1	NRCAM	7.80696e-05	0	CNTN1_NRCAM	CNTN1 - NRCAM	CNTN	Cell-Cell Contact	KEGG: hsa04514	PeriF
3	79	OPC_5	OPC	OPC_immune	ASTRO_1	ASTRO	ASTRO_reactive	OPC_immune_to_ASTRO_reactive	OPC_to_ASTRO	PTN	SDC4	7.82876e-05	0	PTN_SDC4	PTN - SDC4	PTN	Secreted Signaling	PMID: 28356350; PMID: 25620911	BorderF
3	60	ASTRO_6	ASTRO	ASTRO_AIMS	OL_0	OL	OL_normal	ASTRO_AIMS_to_OL_normal	ASTRO_to_OL	PTN	SDC4	7.83152e-05	0.02	PTN_SDC4	PTN - SDC4	PTN	Secreted Signaling	PMID: 28356350; PMID: 25620911	PeriR
3	98	OL_4	OL	OL_normal	OL_1	OL	OL_normal	OL_normal_to_OL_normal	OL_to_OL	THBS2	CD47	7.84601e-05	0	THBS2_CD47	THBS2 - CD47	THBS	ECM-Receptor	KEGG: hsa04512	PeriF
3	253	OL_4	OL	OL_normal	ASTRO_6	ASTRO	ASTRO_AIMS	OL_normal_to_ASTRO_AIMS	OL_to_ASTRO	CNTN1	NRCAM	7.88771e-05	0	CNTN1_NRCAM	CNTN1 - NRCAM	CNTN	Cell-Cell Contact	KEGG: hsa04514	PeriR
3	118	IMM_6	IMM	IMM_monoDChypox	OL_7	OL	OL_stressed	IMM_monoDChypox_to_OL_stressed	IMM_to_OL	GRN	SORT1	7.94552e-05	0.02	GRN_SORT1	GRN - SORT1	GRN	Secreted Signaling	PMID: 29555433	BorderF
3	2	ASTRO_6	ASTRO	ASTRO_AIMS	ASTRO_0	ASTRO	ASTRO_nonreactive	ASTRO_AIMS_to_ASTRO_nonreactive	ASTRO_to_ASTRO	NRG3	ERBB4	7.97359e-05	0	NRG3_ERBB4	NRG3 - ERBB4	NRG	Secreted Signaling	KEGG: hsa04012	BorderR
3	212	OL_4	OL	OL_normal	OL_6	OL	OL_stressed	OL_normal_to_OL_stressed	OL_to_OL	PSAP	GPR37	8.00602e-05	0	PSAP_GPR37	PSAP - GPR37	PSAP	Secreted Signaling	PMID: 23690594	BorderF
3	7	OL_3	OL	OL_stressed	OL_4	OL	OL_normal	OL_stressed_to_OL_normal	OL_to_OL	FGF1	FGFR2	8.00627e-05	0	FGF1_FGFR2	FGF1 - FGFR2	FGF	Secreted Signaling	PMC: 4393358	BorderF
3	64	ASTRO_6	ASTRO	ASTRO_AIMS	ASTRO_6	ASTRO	ASTRO_AIMS	ASTRO_AIMS_to_ASTRO_AIMS	ASTRO_to_ASTRO	PTN	NCL	8.05007e-05	0.02	PTN_NCL	PTN - NCL	PTN	Secreted Signaling	PMID: 28356350; PMID: 25620911	PeriR
3	376	OL_4	OL	OL_normal	OL_4	OL	OL_normal	OL_normal_to_OL_normal	OL_to_OL	NEGR1	NEGR1	8.05808e-05	0	NEGR1_NEGR1	NEGR1 - NEGR1	NEGR	Cell-Cell Contact	KEGG: hsa04514	PeriF
3	158	vascular	vascular	vascular	ASTRO_6	ASTRO	ASTRO_AIMS	vascular_to_ASTRO_AIMS	vascular_to_ASTRO	LAMA2	CD44	8.06152e-05	0	LAMA2_CD44	LAMA2 - CD44	LAMININ	ECM-Receptor	KEGG: hsa04512	BorderR
3	218	vascular	vascular	vascular	OL_6	OL	OL_stressed	vascular_to_OL_stressed	vascular_to_OL	PSAP	GPR37	8.09056e-05	0	PSAP_GPR37	PSAP - GPR37	PSAP	Secreted Signaling	PMID: 23690594	BorderF
3	414	OL_6	OL	OL_stressed	OL_0	OL	OL_normal	OL_stressed_to_OL_normal	OL_to_OL	CNTN2	CNTN2	8.11273e-05	0	CNTN2_CNTN2	CNTN2 - CNTN2	CNTN	Cell-Cell Contact	KEGG: hsa04514	BorderF
3	444	OL_0	OL	OL_normal	OL_6	OL	OL_stressed	OL_normal_to_OL_stressed	OL_to_OL	CNTN2	CNTN2	8.11273e-05	0	CNTN2_CNTN2	CNTN2 - CNTN2	CNTN	Cell-Cell Contact	KEGG: hsa04514	BorderF
3	396	ASTRO_6	ASTRO	ASTRO_AIMS	OPC_5	OPC	OPC_immune	ASTRO_AIMS_to_OPC_immune	ASTRO_to_OPC	APP	TNFRSF21	8.21667e-05	0.02	APP_TNFRSF21	APP - TNFRSF21	APP	Cell-Cell Contact	PMID: 33075465	BorderR
3	187	OPC_5	OPC	OPC_immune	OL_0	OL	OL_normal	OPC_immune_to_OL_normal	OPC_to_OL	THBS2	SDC4	8.22989e-05	0.01	THBS2_SDC4	THBS2 - SDC4	THBS	ECM-Receptor	KEGG: hsa04512	PeriR
3	746	vascular	vascular	vascular	IMM_8	IMM	IMM_iron	vascular_to_IMM_iron	vascular_to_IMM	APP	TREM2_TYROBP	8.28088e-05	0	APP_TREM2_TYROBP	APP - (TREM2+TYROBP)	APP	Cell-Cell Contact	PMID:27477013	BorderF
3	154	OL_2	OL	OL_normal	vascular	vascular	vascular	OL_normal_to_vascular	OL_to_vascular	COL4A5	CD44	8.28103e-05	0.02	COL4A5_CD44	COL4A5 - CD44	COLLAGEN	ECM-Receptor	KEGG: hsa04512	BorderR
3	91	OL_4	OL	OL_normal	OL_3	OL	OL_stressed	OL_normal_to_OL_stressed	OL_to_OL	PTN	NCL	8.32789e-05	0	PTN_NCL	PTN - NCL	PTN	Secreted Signaling	PMID: 28356350; PMID: 25620911	BorderF
3	76	OL_2	OL	OL_normal	OL_7	OL	OL_stressed	OL_normal_to_OL_stressed	OL_to_OL	SEMA3E	PLXND1	8.37362e-05	0	SEMA3E_PLXND1	SEMA3E - PLXND1	SEMA3	Secreted Signaling	PMID: 22325954	PeriR
3	29	OL_6	OL	OL_stressed	OL_7	OL	OL_stressed	OL_stressed_to_OL_stressed	OL_to_OL	FGF1	FGFR2	8.47411e-05	0	FGF1_FGFR2	FGF1 - FGFR2	FGF	Secreted Signaling	PMC: 4393358	BorderR
3	208	OL_0	OL	OL_normal	OL_6	OL	OL_stressed	OL_normal_to_OL_stressed	OL_to_OL	PSAP	GPR37	8.50861e-05	0	PSAP_GPR37	PSAP - GPR37	PSAP	Secreted Signaling	PMID: 23690594	BorderF
3	190	IMM_4	IMM	IMM_perinod	OL_2	OL	OL_normal	IMM_perinod_to_OL_normal	IMM_to_OL	THBS2	CD47	8.62369e-05	0	THBS2_CD47	THBS2 - CD47	THBS	ECM-Receptor	KEGG: hsa04512	PeriR
3	168	OL_4	OL	OL_normal	IMM_9	IMM	IMM_other	OL_normal_to_IMM_other	OL_to_IMM	LAMA2	CD44	8.64011e-05	0	LAMA2_CD44	LAMA2 - CD44	LAMININ	ECM-Receptor	KEGG: hsa04512	BorderR
3	159	OL_0	OL	OL_normal	IMM_10	IMM	IMM_plasma	OL_normal_to_IMM_plasma	OL_to_IMM	LAMA2	CD44	8.667e-05	0.01	LAMA2_CD44	LAMA2 - CD44	LAMININ	ECM-Receptor	KEGG: hsa04512	BorderR
3	2	OPC_5	OPC	OPC_immune	OL_1	OL	OL_normal	OPC_immune_to_OL_normal	OPC_to_OL	NRG3	ERBB4	8.82763e-05	0	NRG3_ERBB4	NRG3 - ERBB4	NRG	Secreted Signaling	KEGG: hsa04012	PeriR
3	411	OL_0	OL	OL_normal	OL_2	OL	OL_normal	OL_normal_to_OL_normal	OL_to_OL	CADM3	CADM4	8.84283e-05	0	CADM3_CADM4	CADM3 - CADM4	CADM	Cell-Cell Contact	PMID: 33397712;	PeriR
3	368	IMM_8	IMM	IMM_iron	IMM_4	IMM	IMM_perinod	IMM_iron_to_IMM_perinod	IMM_to_IMM	APP	TNFRSF21	8.85006e-05	0	APP_TNFRSF21	APP - TNFRSF21	APP	Cell-Cell Contact	PMID: 33075465	PeriR
3	81	OL_4	OL	OL_normal	IMM_6	IMM	IMM_monoDChypox	OL_normal_to_IMM_monoDChypox	OL_to_IMM	PTN	NCL	8.98587e-05	0	PTN_NCL	PTN - NCL	PTN	Secreted Signaling	PMID: 28356350; PMID: 25620911	BorderF
3	183	OL_0	OL	OL_normal	OL_1	OL	OL_normal	OL_normal_to_OL_normal	OL_to_OL	Glu-SLC1A2_GLS	GRIA4	8.99508e-05	0	Glutamate-Glu-SLC1A2_GLS_GRIA4	Glu-(SLC1A2+GLS) - GRIA4	Glutamate	Non-protein Signaling	PMID: 24155668;PMID: 14612154	BorderR
3	218	ASTRO_6	ASTRO	ASTRO_AIMS	ASTRO_6	ASTRO	ASTRO_AIMS	ASTRO_AIMS_to_ASTRO_AIMS	ASTRO_to_ASTRO	CNTN1	NRCAM	9.006e-05	0	CNTN1_NRCAM	CNTN1 - NRCAM	CNTN	Cell-Cell Contact	KEGG: hsa04514	PeriF
3	181	OL_7	OL	OL_stressed	OL_0	OL	OL_normal	OL_stressed_to_OL_normal	OL_to_OL	COL9A3	SDC4	9.01167e-05	0.03	COL9A3_SDC4	COL9A3 - SDC4	COLLAGEN	ECM-Receptor	KEGG: hsa04512	PeriR
3	150	OL_7	OL	OL_stressed	IMM_8	IMM	IMM_iron	OL_stressed_to_IMM_iron	OL_to_IMM	COL4A5	CD44	9.06772e-05	0.01	COL4A5_CD44	COL4A5 - CD44	COLLAGEN	ECM-Receptor	KEGG: hsa04512	BorderR
3	72	OPC_5	OPC	OPC_immune	OL_6	OL	OL_stressed	OPC_immune_to_OL_stressed	OPC_to_OL	PTN	NCL	9.1296e-05	0	PTN_NCL	PTN - NCL	PTN	Secreted Signaling	PMID: 28356350; PMID: 25620911	BorderR
3	57	OL_4	OL	OL_normal	ASTRO_6	ASTRO	ASTRO_AIMS	OL_normal_to_ASTRO_AIMS	OL_to_ASTRO	PTN	PTPRZ1	9.14031e-05	0	PTN_PTPRZ1	PTN - PTPRZ1	PTN	Secreted Signaling	PMID: 28356350; PMID: 25620911	BorderF
3	270	OL_2	OL	OL_normal	OPC_3	OPC	OPC_immune	OL_normal_to_OPC_immune	OL_to_OPC	Cholesterol-LIPA	RORA	9.27736e-05	0	Cholesterol-Cholesterol-LIPA_RORA	CHOLESTEROL-LIPA - RORA	Cholesterol	Non-protein Signaling	HMRbase;PMID:12467577;PDB:1N83	BorderF
3	717	OPC_5	OPC	OPC_immune	OL_6	OL	OL_stressed	OPC_immune_to_OL_stressed	OPC_to_OL	APP	SORL1	9.27757e-05	0.04	APP_SORL1	APP - SORL1	APP	Cell-Cell Contact	PMID: 24523320	BorderF
3	187	OL_0	OL	OL_normal	OPC_5	OPC	OPC_immune	OL_normal_to_OPC_immune	OL_to_OPC	Glu-SLC1A2_GLS	GRIK1	9.437e-05	0	Glutamate-Glu-SLC1A2_GLS_GRIK1	Glu-(SLC1A2+GLS) - GRIK1	Glutamate	Non-protein Signaling	PMID: 24155668;PMID: 14612154	BorderR
3	617	OL_4	OL	OL_normal	OL_6	OL	OL_stressed	OL_normal_to_OL_stressed	OL_to_OL	NCAM1	NCAM2	9.44439e-05	0	NCAM1_NCAM2	NCAM1 - NCAM2	NCAM	Cell-Cell Contact	KEGG: hsa04514	BorderF
3	58	OPC_3	OPC	OPC_immune	ASTRO_6	ASTRO	ASTRO_AIMS	OPC_immune_to_ASTRO_AIMS	OPC_to_ASTRO	PTN	PTPRZ1	9.56183e-05	0	PTN_PTPRZ1	PTN - PTPRZ1	PTN	Secreted Signaling	PMID: 28356350; PMID: 25620911	BorderF
3	117	ASTRO_0	ASTRO	ASTRO_nonreactive	OL_7	OL	OL_stressed	ASTRO_nonreactive_to_OL_stressed	ASTRO_to_OL	GRN	SORT1	9.57122e-05	0.01	GRN_SORT1	GRN - SORT1	GRN	Secreted Signaling	PMID: 29555433	BorderF
3	102	OPC_5	OPC	OPC_immune	OL_7	OL	OL_stressed	OPC_immune_to_OL_stressed	OPC_to_OL	PTN	NCL	9.6143e-05	0	PTN_NCL	PTN - NCL	PTN	Secreted Signaling	PMID: 28356350; PMID: 25620911	BorderF
3	153	IMM_10	IMM	IMM_plasma	OL_2	OL	OL_normal	IMM_plasma_to_OL_normal	IMM_to_OL	LAMC3	ITGAV_ITGB8	9.69407e-05	0	LAMC3_ITGAV_ITGB8	LAMC3 - (ITGAV+ITGB8)	LAMININ	ECM-Receptor	KEGG: hsa04512	PeriR
3	247	OL_2	OL	OL_normal	ASTRO_0	ASTRO	ASTRO_nonreactive	OL_normal_to_ASTRO_nonreactive	OL_to_ASTRO	COL4A5	CD44	9.76209e-05	0	COL4A5_CD44	COL4A5 - CD44	COLLAGEN	ECM-Receptor	KEGG: hsa04512	BorderF
3	115	IMM_6	IMM	IMM_monoDChypox	OL_6	OL	OL_stressed	IMM_monoDChypox_to_OL_stressed	IMM_to_OL	GRN	SORT1	9.80477e-05	0	GRN_SORT1	GRN - SORT1	GRN	Secreted Signaling	PMID: 29555433	BorderF
3	152	OL_7	OL	OL_stressed	IMM_9	IMM	IMM_other	OL_stressed_to_IMM_other	OL_to_IMM	COL4A5	CD44	9.9544e-05	0	COL4A5_CD44	COL4A5 - CD44	COLLAGEN	ECM-Receptor	KEGG: hsa04512	BorderR
3	7	IMM_9	IMM	IMM_other	OL_4	OL	OL_normal	IMM_other_to_OL_normal	IMM_to_OL	NRG3	ERBB4	0.000100524	0.04	NRG3_ERBB4	NRG3 - ERBB4	NRG	Secreted Signaling	KEGG: hsa04012	BorderR
3	65	ASTRO_6	ASTRO	ASTRO_AIMS	IMM_10	IMM	IMM_plasma	ASTRO_AIMS_to_IMM_plasma	ASTRO_to_IMM	PTN	NCL	0.00010064	0.03	PTN_NCL	PTN - NCL	PTN	Secreted Signaling	PMID: 28356350; PMID: 25620911	PeriR
3	215	OL_7	OL	OL_stressed	OL_6	OL	OL_stressed	OL_stressed_to_OL_stressed	OL_to_OL	PSAP	GPR37	0.000101181	0	PSAP_GPR37	PSAP - GPR37	PSAP	Secreted Signaling	PMID: 23690594	BorderF
3	166	OL_2	OL	OL_normal	OL_1	OL	OL_normal	OL_normal_to_OL_normal	OL_to_OL	COL4A5	CD44	0.000102416	0.03	COL4A5_CD44	COL4A5 - CD44	COLLAGEN	ECM-Receptor	KEGG: hsa04512	PeriR
3	713	OL_4	OL	OL_normal	OL_6	OL	OL_stressed	OL_normal_to_OL_stressed	OL_to_OL	APP	SORL1	0.000102681	0.03	APP_SORL1	APP - SORL1	APP	Cell-Cell Contact	PMID: 24523320	BorderF
3	405	vascular	vascular	vascular	IMM_4	IMM	IMM_perinod	vascular_to_IMM_perinod	vascular_to_IMM	APP	TREM2_TYROBP	0.000104564	0.02	APP_TREM2_TYROBP	APP - (TREM2+TYROBP)	APP	Cell-Cell Contact	PMID:27477013	BorderR
3	67	vascular	vascular	vascular	OL_0	OL	OL_normal	vascular_to_OL_normal	vascular_to_OL	SPP1	ITGAV_ITGB1	0.000104691	0	SPP1_ITGAV_ITGB1	SPP1 - (ITGAV+ITGB1)	SPP1	Secreted Signaling	PMID: 21907263	BorderR
3	5	OPC_5	OPC	OPC_immune	IMM_4	IMM	IMM_perinod	OPC_immune_to_IMM_perinod	OPC_to_IMM	NRG3	ERBB4	0.00010471	0.02	NRG3_ERBB4	NRG3 - ERBB4	NRG	Secreted Signaling	KEGG: hsa04012	BorderR
3	40	vascular	vascular	vascular	IMM_1	IMM	IMM_foamy	vascular_to_IMM_foamy	vascular_to_IMM	C3	ITGAX_ITGB2	0.000105425	0.02	C3_ITGAX_ITGB2	C3 - (ITGAX+ITGB2)	COMPLEMENT	Secreted Signaling	PMID: 16234578	PeriF
3	62	OL_4	OL	OL_normal	OL_5	OL	OL_OPC	OL_normal_to_OL_OPC	OL_to_OL	PTN	PTPRZ1	0.000105814	0.01	PTN_PTPRZ1	PTN - PTPRZ1	PTN	Secreted Signaling	PMID: 28356350; PMID: 25620911	BorderF
3	189	OL_0	OL	OL_normal	OL_4	OL	OL_normal	OL_normal_to_OL_normal	OL_to_OL	Glu-SLC1A2_GLS	GRIK2	0.000106422	0	Glutamate-Glu-SLC1A2_GLS_GRIK2	Glu-(SLC1A2+GLS) - GRIK2	Glutamate	Non-protein Signaling	PMID: 24155668;PMID: 14612154	BorderR
3	74	IMM_8	IMM	IMM_iron	OL_0	OL	OL_normal	IMM_iron_to_OL_normal	IMM_to_OL	GRN	SORT1	0.000106673	0	GRN_SORT1	GRN - SORT1	GRN	Secreted Signaling	PMID: 29555433	BorderR
3	97	OPC_5	OPC	OPC_immune	OL_6	OL	OL_stressed	OPC_immune_to_OL_stressed	OPC_to_OL	PTN	NCL	0.000106891	0	PTN_NCL	PTN - NCL	PTN	Secreted Signaling	PMID: 28356350; PMID: 25620911	BorderF
3	41	IMM_8	IMM	IMM_iron	ASTRO_6	ASTRO	ASTRO_AIMS	IMM_iron_to_ASTRO_AIMS	IMM_to_ASTRO	GRN	SORT1	0.00010707	0	GRN_SORT1	GRN - SORT1	GRN	Secreted Signaling	PMID: 29555433	PeriF
3	354	OL_3	OL	OL_stressed	OL_6	OL	OL_stressed	OL_stressed_to_OL_stressed	OL_to_OL	NCAM1	NCAM2	0.000107179	0.02	NCAM1_NCAM2	NCAM1 - NCAM2	NCAM	Cell-Cell Contact	KEGG: hsa04514	PeriF
3	373	OL_2	OL	OL_normal	OL_2	OL	OL_normal	OL_normal_to_OL_normal	OL_to_OL	NEGR1	NEGR1	0.00010721	0	NEGR1_NEGR1	NEGR1 - NEGR1	NEGR	Cell-Cell Contact	KEGG: hsa04514	PeriF
3	219	OL_4	OL	OL_normal	ASTRO_6	ASTRO	ASTRO_AIMS	OL_normal_to_ASTRO_AIMS	OL_to_ASTRO	CNTN1	NRCAM	0.000107258	0	CNTN1_NRCAM	CNTN1 - NRCAM	CNTN	Cell-Cell Contact	KEGG: hsa04514	PeriF
3	589	OPC_5	OPC	OPC_immune	OL_1	OL	OL_normal	OPC_immune_to_OL_normal	OPC_to_OL	NCAM1	NCAM2	0.000107622	0.03	NCAM1_NCAM2	NCAM1 - NCAM2	NCAM	Cell-Cell Contact	KEGG: hsa04514	BorderF
3	192	OPC_5	OPC	OPC_immune	OL_2	OL	OL_normal	OPC_immune_to_OL_normal	OPC_to_OL	THBS2	CD47	0.000107669	0	THBS2_CD47	THBS2 - CD47	THBS	ECM-Receptor	KEGG: hsa04512	PeriR
3	191	OL_4	OL	OL_normal	OL_2	OL	OL_normal	OL_normal_to_OL_normal	OL_to_OL	THBS2	CD47	0.000108038	0	THBS2_CD47	THBS2 - CD47	THBS	ECM-Receptor	KEGG: hsa04512	PeriR
3	586	OL_2	OL	OL_normal	OL_1	OL	OL_normal	OL_normal_to_OL_normal	OL_to_OL	NCAM1	NCAM2	0.000108205	0.03	NCAM1_NCAM2	NCAM1 - NCAM2	NCAM	Cell-Cell Contact	KEGG: hsa04514	BorderF
3	669	OPC_5	OPC	OPC_immune	OPC_5	OPC	OPC_immune	OPC_immune_to_OPC_immune	OPC_to_OPC	PTPRS	LRRTM4	0.000109018	0	LRRTM4_PTPRS	PTPRS - LRRTM4	PTPR	Cell-Cell Contact	PMID:31995730	BorderF
3	63	vascular	vascular	vascular	OL_0	OL	OL_normal	vascular_to_OL_normal	vascular_to_OL	PTN	SDC4	0.000110113	0.01	PTN_SDC4	PTN - SDC4	PTN	Secreted Signaling	PMID: 28356350; PMID: 25620911	PeriR
3	199	IMM_1	IMM	IMM_foamy	OL_6	OL	OL_stressed	IMM_foamy_to_OL_stressed	IMM_to_OL	PSAP	GPR37	0.000110251	0	PSAP_GPR37	PSAP - GPR37	PSAP	Secreted Signaling	PMID: 23690594	BorderF
3	588	OL_7	OL	OL_stressed	OL_1	OL	OL_normal	OL_stressed_to_OL_normal	OL_to_OL	NCAM1	NCAM2	0.000110783	0.04	NCAM1_NCAM2	NCAM1 - NCAM2	NCAM	Cell-Cell Contact	KEGG: hsa04514	BorderF
3	193	OL_0	OL	OL_normal	OL_2	OL	OL_normal	OL_normal_to_OL_normal	OL_to_OL	Glu-SLC1A2_GLS	GRM3	0.000112717	0	Glutamate-Glu-SLC1A2_GLS_GRM3	Glu-(SLC1A2+GLS) - GRM3	Glutamate	Non-protein Signaling	PMID: 24155668;PMID: 14612154	BorderR
3	114	ASTRO_0	ASTRO	ASTRO_nonreactive	OL_6	OL	OL_stressed	ASTRO_nonreactive_to_OL_stressed	ASTRO_to_OL	GRN	SORT1	0.000113315	0	GRN_SORT1	GRN - SORT1	GRN	Secreted Signaling	PMID: 29555433	BorderF
3	623	OL_0	OL	OL_normal	OL_7	OL	OL_stressed	OL_normal_to_OL_stressed	OL_to_OL	NCAM1	NCAM2	0.000114148	0.04	NCAM1_NCAM2	NCAM1 - NCAM2	NCAM	Cell-Cell Contact	KEGG: hsa04514	BorderF
3	54	OPC_5	OPC	OPC_immune	ASTRO_1	ASTRO	ASTRO_reactive	OPC_immune_to_ASTRO_reactive	OPC_to_ASTRO	PTN	PTPRZ1	0.000114175	0	PTN_PTPRZ1	PTN - PTPRZ1	PTN	Secreted Signaling	PMID: 28356350; PMID: 25620911	BorderF
3	695	ASTRO_0	ASTRO	ASTRO_nonreactive	IMM_8	IMM	IMM_iron	ASTRO_nonreactive_to_IMM_iron	ASTRO_to_IMM	APP	SORL1	0.000114788	0.02	APP_SORL1	APP - SORL1	APP	Cell-Cell Contact	PMID: 24523320	BorderF
3	477	OPC_5	OPC	OPC_immune	OPC_5	OPC	OPC_immune	OPC_immune_to_OPC_immune	OPC_to_OPC	CADM3	EPB41L1	0.000115414	0.01	CADM3_EPB41L1	CADM3 - EPB41L1	CADM	Cell-Cell Contact	uniprot	PeriF
3	51	IMM_10	IMM	IMM_plasma	ASTRO_6	ASTRO	ASTRO_AIMS	IMM_plasma_to_ASTRO_AIMS	IMM_to_ASTRO	PTN	PTPRZ1	0.000116468	0	PTN_PTPRZ1	PTN - PTPRZ1	PTN	Secreted Signaling	PMID: 28356350; PMID: 25620911	PeriR
3	45	IMM_10	IMM	IMM_plasma	vascular	vascular	vascular	IMM_plasma_to_vascular	IMM_to_vascular	MDK	LRP1	0.000117025	0.01	MDK_LRP1	MDK - LRP1	MK	Secreted Signaling	PMID: 28356350	PeriR
3	227	OL_6	OL	OL_stressed	OL_4	OL	OL_normal	OL_stressed_to_OL_normal	OL_to_OL	JAM3	JAM3	0.000117336	0	JAM3_JAM3	JAM3 - JAM3	JAM	Cell-Cell Contact	KEGG: hsa04514	PeriF
3	231	OL_4	OL	OL_normal	OL_6	OL	OL_stressed	OL_normal_to_OL_stressed	OL_to_OL	JAM3	JAM3	0.000117336	0	JAM3_JAM3	JAM3 - JAM3	JAM	Cell-Cell Contact	KEGG: hsa04514	PeriF
3	372	OPC_5	OPC	OPC_immune	ASTRO_6	ASTRO	ASTRO_AIMS	OPC_immune_to_ASTRO_AIMS	OPC_to_ASTRO	NRXN3	CLSTN1	0.000117338	0	Q9HDB5_CLSTN1	NRXN3 - CLSTN1	NRXN	Cell-Cell Contact	PMID: 32434929	BorderR
3	624	OL_3	OL	OL_stressed	OL_7	OL	OL_stressed	OL_stressed_to_OL_stressed	OL_to_OL	NCAM1	NCAM2	0.000118588	0.04	NCAM1_NCAM2	NCAM1 - NCAM2	NCAM	Cell-Cell Contact	KEGG: hsa04514	BorderF
3	239	IMM_8	IMM	IMM_iron	OL_0	OL	OL_normal	IMM_iron_to_OL_normal	IMM_to_OL	CD99	CD99L2	0.000119017	0.03	CD99_CD99L2	CD99 - CD99L2	CD99	Cell-Cell Contact	KEGG: hsa04514	BorderR
3	606	OL_1	OL	OL_normal	OL_4	OL	OL_normal	OL_normal_to_OL_normal	OL_to_OL	NCAM1	NCAM2	0.000119051	0.04	NCAM1_NCAM2	NCAM1 - NCAM2	NCAM	Cell-Cell Contact	KEGG: hsa04514	BorderF
3	26	OPC_5	OPC	OPC_immune	OL_6	OL	OL_stressed	OPC_immune_to_OL_stressed	OPC_to_OL	FGF1	FGFR2	0.000119484	0.01	FGF1_FGFR2	FGF1 - FGFR2	FGF	Secreted Signaling	PMC: 4393358	BorderR
3	179	OL_2	OL	OL_normal	OL_0	OL	OL_normal	OL_normal_to_OL_normal	OL_to_OL	COL4A5	SDC4	0.000119649	0.01	COL4A5_SDC4	COL4A5 - SDC4	COLLAGEN	ECM-Receptor	KEGG: hsa04512	PeriR
3	723	OPC_3	OPC	OPC_immune	OL_7	OL	OL_stressed	OPC_immune_to_OL_stressed	OPC_to_OL	APP	SORL1	0.000119928	0.03	APP_SORL1	APP - SORL1	APP	Cell-Cell Contact	PMID: 24523320	BorderF
3	137	IMM_9	IMM	IMM_other	OL_1	OL	OL_normal	IMM_other_to_OL_normal	IMM_to_OL	LGALS9	CD44	0.000120172	0.03	LGALS9_CD44	LGALS9 - CD44	GALECTIN	Secreted Signaling	PMID: 25065622	PeriR
3	179	OL_0	OL	OL_normal	OL_2	OL	OL_normal	OL_normal_to_OL_normal	OL_to_OL	Glu-SLC1A2_GLS	GRIA2	0.000120483	0	Glutamate-Glu-SLC1A2_GLS_GRIA2	Glu-(SLC1A2+GLS) - GRIA2	Glutamate	Non-protein Signaling	PMID: 24155668;PMID: 14612154	BorderR
3	23	OL_4	OL	OL_normal	OL_0	OL	OL_normal	OL_normal_to_OL_normal	OL_to_OL	PTN	PTPRZ1	0.000120591	0.02	PTN_PTPRZ1	PTN - PTPRZ1	PTN	Secreted Signaling	PMID: 28356350; PMID: 25620911	PeriF
3	24	OL_2	OL	OL_normal	OL_6	OL	OL_stressed	OL_normal_to_OL_stressed	OL_to_OL	FGF1	FGFR2	0.000122847	0.01	FGF1_FGFR2	FGF1 - FGFR2	FGF	Secreted Signaling	PMC: 4393358	BorderR
3	18	vascular	vascular	vascular	OL_1	OL	OL_normal	vascular_to_OL_normal	vascular_to_OL	FGF1	FGFR2	0.000123688	0.03	FGF1_FGFR2	FGF1 - FGFR2	FGF	Secreted Signaling	PMC: 4393358	BorderR
3	153	OL_7	OL	OL_stressed	OPC_5	OPC	OPC_immune	OL_stressed_to_OPC_immune	OL_to_OPC	COL4A5	CD44	0.000124161	0	COL4A5_CD44	COL4A5 - CD44	COLLAGEN	ECM-Receptor	KEGG: hsa04512	BorderR
3	191	OL_0	OL	OL_normal	IMM_4	IMM	IMM_perinod	OL_normal_to_IMM_perinod	OL_to_IMM	Glu-SLC1A2_GLS	GRM3	0.000125432	0	Glutamate-Glu-SLC1A2_GLS_GRM3	Glu-(SLC1A2+GLS) - GRM3	Glutamate	Non-protein Signaling	PMID: 24155668;PMID: 14612154	BorderR
3	47	IMM_8	IMM	IMM_iron	OL_1	OL	OL_normal	IMM_iron_to_OL_normal	IMM_to_OL	GRN	SORT1	0.000126459	0	GRN_SORT1	GRN - SORT1	GRN	Secreted Signaling	PMID: 29555433	PeriF
3	197	OL_6	OL	OL_stressed	IMM_10	IMM	IMM_plasma	OL_stressed_to_IMM_plasma	OL_to_IMM	Cholesterol-DHCR24	RORA	0.000127617	0	Cholesterol-Cholesterol-DHCR24_RORA	CHOLESTEROL-DHCR24 - RORA	Cholesterol	Non-protein Signaling	HMRbase;PMID:12467577;PDB:1N83	PeriR
3	13	OL_3	OL	OL_stressed	OL_7	OL	OL_stressed	OL_stressed_to_OL_stressed	OL_to_OL	FGF1	FGFR2	0.000127673	0	FGF1_FGFR2	FGF1 - FGFR2	FGF	Secreted Signaling	PMC: 4393358	BorderF
3	10	OL_3	OL	OL_stressed	OL_6	OL	OL_stressed	OL_stressed_to_OL_stressed	OL_to_OL	FGF1	FGFR2	0.000127978	0	FGF1_FGFR2	FGF1 - FGFR2	FGF	Secreted Signaling	PMC: 4393358	BorderF
3	180	IMM_6	IMM	IMM_monoDChypox	OL_4	OL	OL_normal	IMM_monoDChypox_to_OL_normal	IMM_to_OL	PSAP	GPR37	0.000127986	0.02	PSAP_GPR37	PSAP - GPR37	PSAP	Secreted Signaling	PMID: 23690594	BorderF
3	164	OL_0	OL	OL_normal	IMM_8	IMM	IMM_iron	OL_normal_to_IMM_iron	OL_to_IMM	LAMA2	CD44	0.000128738	0.02	LAMA2_CD44	LAMA2 - CD44	LAMININ	ECM-Receptor	KEGG: hsa04512	BorderR
3	46	IMM_10	IMM	IMM_plasma	ASTRO_6	ASTRO	ASTRO_AIMS	IMM_plasma_to_ASTRO_AIMS	IMM_to_ASTRO	MDK	NCL	0.000128772	0	MDK_NCL	MDK - NCL	MK	Secreted Signaling	PMID: 28356350	PeriR
3	183	ASTRO_6	ASTRO	ASTRO_AIMS	OL_0	OL	OL_normal	ASTRO_AIMS_to_OL_normal	ASTRO_to_OL	TNC	SDC4	0.000129255	0	TNC_SDC4	TNC - SDC4	TENASCIN	ECM-Receptor	KEGG: hsa04512	PeriR
3	170	ASTRO_1	ASTRO	ASTRO_stressed	OL_4	OL	OL_normal	ASTRO_stressed_to_OL_normal	ASTRO_to_OL	PSAP	GPR37	0.000130209	0.02	PSAP_GPR37	PSAP - GPR37	PSAP	Secreted Signaling	PMID: 23690594	BorderF
3	81	IMM_10	IMM	IMM_plasma	OL_6	OL	OL_stressed	IMM_plasma_to_OL_stressed	IMM_to_OL	GRN	SORT1	0.000130382	0	GRN_SORT1	GRN - SORT1	GRN	Secreted Signaling	PMID: 29555433	BorderR
3	590	OL_0	OL	OL_normal	OL_2	OL	OL_normal	OL_normal_to_OL_normal	OL_to_OL	NCAM1	NCAM2	0.000130705	0.04	NCAM1_NCAM2	NCAM1 - NCAM2	NCAM	Cell-Cell Contact	KEGG: hsa04514	BorderF
3	113	IMM_8	IMM	IMM_iron	OL_5	OL	OL_OPC	IMM_iron_to_OL_OPC	IMM_to_OL	GRN	SORT1	0.000131207	0	GRN_SORT1	GRN - SORT1	GRN	Secreted Signaling	PMID: 29555433	BorderF
3	18	OL_1	OL	OL_normal	ASTRO_6	ASTRO	ASTRO_AIMS	OL_normal_to_ASTRO_AIMS	OL_to_ASTRO	PTN	PTPRZ1	0.000132666	0	PTN_PTPRZ1	PTN - PTPRZ1	PTN	Secreted Signaling	PMID: 28356350; PMID: 25620911	PeriF
3	158	OPC_5	OPC	OPC_immune	OL_2	OL	OL_normal	OPC_immune_to_OL_normal	OPC_to_OL	COL9A3	ITGAV_ITGB8	0.000132844	0.01	COL9A3_ITGAV_ITGB8	COL9A3 - (ITGAV+ITGB8)	COLLAGEN	ECM-Receptor	KEGG: hsa04512	PeriR
3	194	OL_0	OL	OL_normal	OL_6	OL	OL_stressed	OL_normal_to_OL_stressed	OL_to_OL	Glu-SLC1A2_GLS	GRM3	0.000133092	0	Glutamate-Glu-SLC1A2_GLS_GRM3	Glu-(SLC1A2+GLS) - GRM3	Glutamate	Non-protein Signaling	PMID: 24155668;PMID: 14612154	BorderR
3	535	OL_7	OL	OL_stressed	OL_5	OL	OL_OPC	OL_stressed_to_OL_OPC	OL_to_OL	NCAM1	FGFR1	0.000135866	0.01	NCAM1_FGFR1	NCAM1 - FGFR1	NCAM	Cell-Cell Contact	PMID: 12791257	BorderF
3	143	OPC_5	OPC	OPC_immune	OPC_5	OPC	OPC_immune	OPC_immune_to_OPC_immune	OPC_to_OPC	CADM3	CADM3	0.000136215	0.03	CADM3_CADM3	CADM3 - CADM3	CADM	Cell-Cell Contact	KEGG: hsa04514	PeriF
3	111	IMM_8	IMM	IMM_iron	OL_3	OL	OL_stressed	IMM_iron_to_OL_stressed	IMM_to_OL	GRN	SORT1	0.000137165	0	GRN_SORT1	GRN - SORT1	GRN	Secreted Signaling	PMID: 29555433	BorderF
3	163	OL_2	OL	OL_normal	IMM_8	IMM	IMM_iron	OL_normal_to_IMM_iron	OL_to_IMM	COL4A5	CD44	0.000140407	0.01	COL4A5_CD44	COL4A5 - CD44	COLLAGEN	ECM-Receptor	KEGG: hsa04512	PeriR
3	167	OL_0	OL	OL_normal	IMM_9	IMM	IMM_other	OL_normal_to_IMM_other	OL_to_IMM	LAMA2	CD44	0.000140782	0	LAMA2_CD44	LAMA2 - CD44	LAMININ	ECM-Receptor	KEGG: hsa04512	BorderR
3	537	OPC_3	OPC	OPC_immune	ASTRO_6	ASTRO	ASTRO_AIMS	OPC_immune_to_ASTRO_AIMS	OPC_to_ASTRO	NCAM1	NCAM1	0.000141212	0.04	NCAM1_NCAM1	NCAM1 - NCAM1	NCAM	Cell-Cell Contact	KEGG: hsa04514	BorderF
3	563	ASTRO_6	ASTRO	ASTRO_AIMS	OPC_3	OPC	OPC_immune	ASTRO_AIMS_to_OPC_immune	ASTRO_to_OPC	NCAM1	NCAM1	0.000141212	0.04	NCAM1_NCAM1	NCAM1 - NCAM1	NCAM	Cell-Cell Contact	KEGG: hsa04514	BorderF
3	139	OL_7	OL	OL_stressed	OPC_5	OPC	OPC_immune	OL_stressed_to_OPC_immune	OL_to_OPC	COL4A5	ITGAV_ITGB8	0.000142318	0	COL4A5_ITGAV_ITGB8	COL4A5 - (ITGAV+ITGB8)	COLLAGEN	ECM-Receptor	KEGG: hsa04512	BorderR
3	374	IMM_4	IMM	IMM_perinod	OL_2	OL	OL_normal	IMM_perinod_to_OL_normal	IMM_to_OL	APP	TNFRSF21	0.000142805	0	APP_TNFRSF21	APP - TNFRSF21	APP	Cell-Cell Contact	PMID: 33075465	PeriR
3	727	OL_3	OL	OL_stressed	IMM_1	IMM	IMM_foamy	OL_stressed_to_IMM_foamy	OL_to_IMM	APP	TREM2_TYROBP	0.000143285	0.01	APP_TREM2_TYROBP	APP - (TREM2+TYROBP)	APP	Cell-Cell Contact	PMID:27477013	BorderF
3	630	ASTRO_6	ASTRO	ASTRO_AIMS	OPC_3	OPC	OPC_immune	ASTRO_AIMS_to_OPC_immune	ASTRO_to_OPC	NCAM1	NCAM2	0.000143438	0.01	NCAM1_NCAM2	NCAM1 - NCAM2	NCAM	Cell-Cell Contact	KEGG: hsa04514	BorderF
3	763	IMM_7	IMM	IMM_Tcell	IMM_8	IMM	IMM_iron	IMM_Tcell_to_IMM_iron	IMM_to_IMM	APOE	TREM2_TYROBP	0.000144153	0	APOE_TREM2_TYROBP	APOE - TREM2	ApoE	Cell-Cell Contact	uniprot;PMID:27477015	BorderF
3	162	OL_2	OL	OL_normal	IMM_10	IMM	IMM_plasma	OL_normal_to_IMM_plasma	OL_to_IMM	COL4A5	CD44	0.000144528	0.02	COL4A5_CD44	COL4A5 - CD44	COLLAGEN	ECM-Receptor	KEGG: hsa04512	PeriR
3	199	OL_0	OL	OL_normal	OPC_5	OPC	OPC_immune	OL_normal_to_OPC_immune	OL_to_OPC	Glu-SLC1A2_GLS	GRM7	0.000144536	0	Glutamate-Glu-SLC1A2_GLS_GRM7	Glu-(SLC1A2+GLS) - GRM7	Glutamate	Non-protein Signaling	PMID: 24155668;PMID: 14612154	BorderR
3	629	OPC_5	OPC	OPC_immune	OL_7	OL	OL_stressed	OPC_immune_to_OL_stressed	OPC_to_OL	NCAM1	NCAM2	0.000144691	0.03	NCAM1_NCAM2	NCAM1 - NCAM2	NCAM	Cell-Cell Contact	KEGG: hsa04514	BorderF
3	89	OL_2	OL	OL_normal	ASTRO_6	ASTRO	ASTRO_AIMS	OL_normal_to_ASTRO_AIMS	OL_to_ASTRO	COL4A5	CD44	0.000146379	0	COL4A5_CD44	COL4A5 - CD44	COLLAGEN	ECM-Receptor	KEGG: hsa04512	PeriF
3	545	OPC_5	OPC	OPC_immune	OL_3	OL	OL_stressed	OPC_immune_to_OL_stressed	OPC_to_OL	NCAM1	NCAM1	0.000146653	0.04	NCAM1_NCAM1	NCAM1 - NCAM1	NCAM	Cell-Cell Contact	KEGG: hsa04514	BorderF
3	569	OL_3	OL	OL_stressed	OPC_5	OPC	OPC_immune	OL_stressed_to_OPC_immune	OL_to_OPC	NCAM1	NCAM1	0.000146653	0.04	NCAM1_NCAM1	NCAM1 - NCAM1	NCAM	Cell-Cell Contact	KEGG: hsa04514	BorderF
3	598	ASTRO_6	ASTRO	ASTRO_AIMS	OL_3	OL	OL_stressed	ASTRO_AIMS_to_OL_stressed	ASTRO_to_OL	NCAM1	NCAM2	0.000148301	0.03	NCAM1_NCAM2	NCAM1 - NCAM2	NCAM	Cell-Cell Contact	KEGG: hsa04514	BorderF
3	179	IMM_5	IMM	IMM_macro	OL_4	OL	OL_normal	IMM_macro_to_OL_normal	IMM_to_OL	PSAP	GPR37	0.000148459	0.01	PSAP_GPR37	PSAP - GPR37	PSAP	Secreted Signaling	PMID: 23690594	BorderF
3	712	OL_2	OL	OL_normal	OL_6	OL	OL_stressed	OL_normal_to_OL_stressed	OL_to_OL	APP	SORL1	0.000149166	0	APP_SORL1	APP - SORL1	APP	Cell-Cell Contact	PMID: 24523320	BorderF
3	232	OL_6	OL	OL_stressed	OL_6	OL	OL_stressed	OL_stressed_to_OL_stressed	OL_to_OL	JAM3	JAM3	0.000150839	0	JAM3_JAM3	JAM3 - JAM3	JAM	Cell-Cell Contact	KEGG: hsa04514	PeriF
3	145	ASTRO_0	ASTRO	ASTRO_nonreactive	OL_0	OL	OL_normal	ASTRO_nonreactive_to_OL_normal	ASTRO_to_OL	PSAP	GPR37	0.000150887	0.01	PSAP_GPR37	PSAP - GPR37	PSAP	Secreted Signaling	PMID: 23690594	BorderF
3	616	OL_3	OL	OL_stressed	OL_6	OL	OL_stressed	OL_stressed_to_OL_stressed	OL_to_OL	NCAM1	NCAM2	0.000151441	0	NCAM1_NCAM2	NCAM1 - NCAM2	NCAM	Cell-Cell Contact	KEGG: hsa04514	BorderF
3	104	OL_4	OL	OL_normal	OPC_5	OPC	OPC_immune	OL_normal_to_OPC_immune	OL_to_OPC	Cholesterol-DHCR7	RORA	0.000151846	0	Cholesterol-Cholesterol-DHCR7_RORA	CHOLESTEROL-DHCR7 - RORA	Cholesterol	Non-protein Signaling	HMRbase;PMID:12467577;PDB:1N83	PeriF
3	4	OL_3	OL	OL_stressed	OL_1	OL	OL_normal	OL_stressed_to_OL_normal	OL_to_OL	FGF1	FGFR2	0.000152306	0	FGF1_FGFR2	FGF1 - FGFR2	FGF	Secreted Signaling	PMC: 4393358	BorderF
3	100	IMM_4	IMM	IMM_perinod	OPC_5	OPC	OPC_immune	IMM_perinod_to_OPC_immune	IMM_to_OPC	Cholesterol-DHCR24	RORA	0.000153007	0	Cholesterol-Cholesterol-DHCR24_RORA	CHOLESTEROL-DHCR24 - RORA	Cholesterol	Non-protein Signaling	HMRbase;PMID:12467577;PDB:1N83	PeriF
3	331	OL_2	OL	OL_normal	OL_2	OL	OL_normal	OL_normal_to_OL_normal	OL_to_OL	PCDHA1	PCDHA1	0.000153758	0.04	PCDHA1_PCDHA1	PCDHA1 - PCDHA1	PCDH	Cell-Cell Contact	PMID: 35253643; PMID: 32694982	PeriR
3	575	OL_6	OL	OL_stressed	IMM_6	IMM	IMM_monoDChypox	OL_stressed_to_IMM_monoDChypox	OL_to_IMM	NCAM1	NCAM2	0.000153901	0.04	NCAM1_NCAM2	NCAM1 - NCAM2	NCAM	Cell-Cell Contact	KEGG: hsa04514	BorderF
3	546	OL_6	OL	OL_stressed	OL_4	OL	OL_normal	OL_stressed_to_OL_normal	OL_to_OL	NCAM1	NCAM1	0.000153939	0.02	NCAM1_NCAM1	NCAM1 - NCAM1	NCAM	Cell-Cell Contact	KEGG: hsa04514	BorderF
3	553	OL_4	OL	OL_normal	OL_6	OL	OL_stressed	OL_normal_to_OL_stressed	OL_to_OL	NCAM1	NCAM1	0.000153939	0.02	NCAM1_NCAM1	NCAM1 - NCAM1	NCAM	Cell-Cell Contact	KEGG: hsa04514	BorderF
3	185	OL_0	OL	OL_normal	OL_1	OL	OL_normal	OL_normal_to_OL_normal	OL_to_OL	Glu-SLC1A3_GLS	GRIA4	0.000154097	0	Glutamate-Glu-SLC1A3_GLS_GRIA4	Glu-(SLC1A3+GLS) - GRIA4	Glutamate	Non-protein Signaling	PMID: 24155668;PMID: 14612154	BorderR
3	264	IMM_0	IMM	IMM_homeo	OPC_3	OPC	OPC_immune	IMM_homeo_to_OPC_immune	IMM_to_OPC	Cholesterol-LIPA	RORA	0.000155569	0	Cholesterol-Cholesterol-LIPA_RORA	CHOLESTEROL-LIPA - RORA	Cholesterol	Non-protein Signaling	HMRbase;PMID:12467577;PDB:1N83	BorderF
3	613	OL_0	OL	OL_normal	OL_6	OL	OL_stressed	OL_normal_to_OL_stressed	OL_to_OL	NCAM1	NCAM2	0.00015612	0	NCAM1_NCAM2	NCAM1 - NCAM2	NCAM	Cell-Cell Contact	KEGG: hsa04514	BorderF
3	581	OL_4	OL	OL_normal	OL_0	OL	OL_normal	OL_normal_to_OL_normal	OL_to_OL	NCAM1	NCAM2	0.00015729	0.01	NCAM1_NCAM2	NCAM1 - NCAM2	NCAM	Cell-Cell Contact	KEGG: hsa04514	BorderF
3	572	ASTRO_6	ASTRO	ASTRO_AIMS	ASTRO_1	ASTRO	ASTRO_reactive	ASTRO_AIMS_to_ASTRO_reactive	ASTRO_to_ASTRO	NCAM1	NCAM2	0.000157493	0.01	NCAM1_NCAM2	NCAM1 - NCAM2	NCAM	Cell-Cell Contact	KEGG: hsa04514	BorderF
3	65	OL_1	OL	OL_normal	OPC_3	OPC	OPC_immune	OL_normal_to_OPC_immune	OL_to_OPC	PTN	PTPRZ1	0.000157547	0	PTN_PTPRZ1	PTN - PTPRZ1	PTN	Secreted Signaling	PMID: 28356350; PMID: 25620911	BorderF
3	108	IMM_8	IMM	IMM_iron	IMM_6	IMM	IMM_monoDChypox	IMM_iron_to_IMM_monoDChypox	IMM_to_IMM	GRN	SORT1	0.00015918	0	GRN_SORT1	GRN - SORT1	GRN	Secreted Signaling	PMID: 29555433	BorderF
3	145	OL_1	OL	OL_normal	vascular	vascular	vascular	OL_normal_to_vascular	OL_to_vascular	PPIA	BSG	0.00015943	0.02	PPIA_BSG	PPIA - BSG	CypA	Secreted Signaling	PMID: 36012604	PeriR
3	710	OL_0	OL	OL_normal	OL_6	OL	OL_stressed	OL_normal_to_OL_stressed	OL_to_OL	APP	SORL1	0.000160043	0.01	APP_SORL1	APP - SORL1	APP	Cell-Cell Contact	PMID: 24523320	BorderF
3	715	OL_7	OL	OL_stressed	OL_6	OL	OL_stressed	OL_stressed_to_OL_stressed	OL_to_OL	APP	SORL1	0.000160411	0	APP_SORL1	APP - SORL1	APP	Cell-Cell Contact	PMID: 24523320	BorderF
3	289	OL_6	OL	OL_stressed	OL_0	OL	OL_normal	OL_stressed_to_OL_normal	OL_to_OL	JAM3	JAM3	0.000161102	0	JAM3_JAM3	JAM3 - JAM3	JAM	Cell-Cell Contact	KEGG: hsa04514	BorderR
3	293	OL_0	OL	OL_normal	OL_6	OL	OL_stressed	OL_normal_to_OL_stressed	OL_to_OL	JAM3	JAM3	0.000161102	0	JAM3_JAM3	JAM3 - JAM3	JAM	Cell-Cell Contact	KEGG: hsa04514	BorderR
3	188	OL_0	OL	OL_normal	OPC_5	OPC	OPC_immune	OL_normal_to_OPC_immune	OL_to_OPC	Glu-SLC1A3_GLS	GRIK1	0.000161676	0	Glutamate-Glu-SLC1A3_GLS_GRIK1	Glu-(SLC1A3+GLS) - GRIK1	Glutamate	Non-protein Signaling	PMID: 24155668;PMID: 14612154	BorderR
3	154	OL_1	OL	OL_normal	OL_2	OL	OL_normal	OL_normal_to_OL_normal	OL_to_OL	COL4A5	ITGAV_ITGB8	0.000162255	0	COL4A5_ITGAV_ITGB8	COL4A5 - (ITGAV+ITGB8)	COLLAGEN	ECM-Receptor	KEGG: hsa04512	PeriR
3	178	ASTRO_6	ASTRO	ASTRO_AIMS	ASTRO_0	ASTRO	ASTRO_nonreactive	ASTRO_AIMS_to_ASTRO_nonreactive	ASTRO_to_ASTRO	TNC	SDC4	0.000163523	0	TNC_SDC4	TNC - SDC4	TENASCIN	ECM-Receptor	KEGG: hsa04512	BorderR
3	399	OL_2	OL	OL_normal	OPC_5	OPC	OPC_immune	OL_normal_to_OPC_immune	OL_to_OPC	NRXN3	CLSTN1	0.000163558	0	Q9HDB5_CLSTN1	NRXN3 - CLSTN1	NRXN	Cell-Cell Contact	PMID: 32434929	PeriF
3	176	IMM_2	IMM	IMM_monoDC	OL_4	OL	OL_normal	IMM_monoDC_to_OL_normal	IMM_to_OL	PSAP	GPR37	0.000164078	0.01	PSAP_GPR37	PSAP - GPR37	PSAP	Secreted Signaling	PMID: 23690594	BorderF
3	50	OPC_5	OPC	OPC_immune	ASTRO_0	ASTRO	ASTRO_nonreactive	OPC_immune_to_ASTRO_nonreactive	OPC_to_ASTRO	PTN	PTPRZ1	0.00016426	0	PTN_PTPRZ1	PTN - PTPRZ1	PTN	Secreted Signaling	PMID: 28356350; PMID: 25620911	BorderF
3	75	OPC_5	OPC	OPC_immune	ASTRO_0	ASTRO	ASTRO_nonreactive	OPC_immune_to_ASTRO_nonreactive	OPC_to_ASTRO	PTN	SDC4	0.00016426	0	PTN_SDC4	PTN - SDC4	PTN	Secreted Signaling	PMID: 28356350; PMID: 25620911	BorderF
3	413	OL_0	OL	OL_normal	OPC_5	OPC	OPC_immune	OL_normal_to_OPC_immune	OL_to_OPC	CADM3	CADM4	0.000164359	0.02	CADM3_CADM4	CADM3 - CADM4	CADM	Cell-Cell Contact	PMID: 33397712;	PeriR
3	82	OPC_3	OPC	OPC_immune	IMM_6	IMM	IMM_monoDChypox	OPC_immune_to_IMM_monoDChypox	OPC_to_IMM	PTN	NCL	0.000164618	0.02	PTN_NCL	PTN - NCL	PTN	Secreted Signaling	PMID: 28356350; PMID: 25620911	BorderF
3	39	OL_7	OL	OL_stressed	IMM_1	IMM	IMM_foamy	OL_stressed_to_IMM_foamy	OL_to_IMM	C3	ITGAX_ITGB2	0.000165092	0.02	C3_ITGAX_ITGB2	C3 - (ITGAX+ITGB2)	COMPLEMENT	Secreted Signaling	PMID: 16234578	PeriF
3	231	IMM_9	IMM	IMM_other	IMM_4	IMM	IMM_perinod	IMM_other_to_IMM_perinod	IMM_to_IMM	CADM1	CADM1	0.000166126	0.01	CADM1_CADM1	CADM1 - CADM1	CADM	Cell-Cell Contact	PMID: 24503895	BorderR
3	232	IMM_4	IMM	IMM_perinod	IMM_9	IMM	IMM_other	IMM_perinod_to_IMM_other	IMM_to_IMM	CADM1	CADM1	0.000166126	0.01	CADM1_CADM1	CADM1 - CADM1	CADM	Cell-Cell Contact	PMID: 24503895	BorderR
3	323	OL_2	OL	OL_normal	OL_0	OL	OL_normal	OL_normal_to_OL_normal	OL_to_OL	SEMA4D	PLXNB1	0.000166859	0.03	SEMA4D_PLXNB1	SEMA4D - PLXNB1	SEMA4	Cell-Cell Contact	PMID: 27533782	PeriR
3	136	OL_0	OL	OL_normal	OPC_5	OPC	OPC_immune	OL_normal_to_OPC_immune	OL_to_OPC	PTPRS	NTRK3	0.000167114	0.01	PTPRS_NTRK3	PTPRS - NTRK3	PTPR	Secreted Signaling	PMID:21262467;PMID:25385546;	BorderR
3	77	IMM_8	IMM	IMM_iron	OL_2	OL	OL_normal	IMM_iron_to_OL_normal	IMM_to_OL	GRN	SORT1	0.000168016	0	GRN_SORT1	GRN - SORT1	GRN	Secreted Signaling	PMID: 29555433	BorderR
3	74	vascular	vascular	vascular	OL_6	OL	OL_stressed	vascular_to_OL_stressed	vascular_to_OL	PTN	NCL	0.000168165	0.01	PTN_NCL	PTN - NCL	PTN	Secreted Signaling	PMID: 28356350; PMID: 25620911	PeriR
3	180	OL_4	OL	OL_normal	OL_0	OL	OL_normal	OL_normal_to_OL_normal	OL_to_OL	COL4A5	SDC4	0.000169983	0	COL4A5_SDC4	COL4A5 - SDC4	COLLAGEN	ECM-Receptor	KEGG: hsa04512	PeriR
3	15	OL_6	OL	OL_stressed	OPC_5	OPC	OPC_immune	OL_stressed_to_OPC_immune	OL_to_OPC	FGF1	FGFR2	0.000170879	0.02	FGF1_FGFR2	FGF1 - FGFR2	FGF	Secreted Signaling	PMC: 4393358	PeriR
3	188	OL_5	OL	OL_OPC	OL_4	OL	OL_normal	OL_OPC_to_OL_normal	OL_to_OL	PSAP	GPR37	0.0001714	0.02	PSAP_GPR37	PSAP - GPR37	PSAP	Secreted Signaling	PMID: 23690594	BorderF
3	541	OPC_5	OPC	OPC_immune	OL_1	OL	OL_normal	OPC_immune_to_OL_normal	OPC_to_OL	NCAM1	NCAM1	0.000171411	0.04	NCAM1_NCAM1	NCAM1 - NCAM1	NCAM	Cell-Cell Contact	KEGG: hsa04514	BorderF
3	568	OL_1	OL	OL_normal	OPC_5	OPC	OPC_immune	OL_normal_to_OPC_immune	OL_to_OPC	NCAM1	NCAM1	0.000171411	0.04	NCAM1_NCAM1	NCAM1 - NCAM1	NCAM	Cell-Cell Contact	KEGG: hsa04514	BorderF
3	696	ASTRO_1	ASTRO	ASTRO_stressed	IMM_8	IMM	IMM_iron	ASTRO_stressed_to_IMM_iron	ASTRO_to_IMM	APP	SORL1	0.000171676	0	APP_SORL1	APP - SORL1	APP	Cell-Cell Contact	PMID: 24523320	BorderF
3	156	IMM_6	IMM	IMM_monoDChypox	OL_0	OL	OL_normal	IMM_monoDChypox_to_OL_normal	IMM_to_OL	PSAP	GPR37	0.000172036	0.01	PSAP_GPR37	PSAP - GPR37	PSAP	Secreted Signaling	PMID: 23690594	BorderF
3	709	OL_7	OL	OL_stressed	OL_0	OL	OL_normal	OL_stressed_to_OL_normal	OL_to_OL	APP	SORL1	0.000172496	0.04	APP_SORL1	APP - SORL1	APP	Cell-Cell Contact	PMID: 24523320	BorderF
3	375	IMM_8	IMM	IMM_iron	OL_2	OL	OL_normal	IMM_iron_to_OL_normal	IMM_to_OL	APP	TNFRSF21	0.000172605	0	APP_TNFRSF21	APP - TNFRSF21	APP	Cell-Cell Contact	PMID: 33075465	PeriR
3	151	OL_2	OL	OL_normal	IMM_9	IMM	IMM_other	OL_normal_to_IMM_other	OL_to_IMM	COL4A5	CD44	0.000172659	0	COL4A5_CD44	COL4A5 - CD44	COLLAGEN	ECM-Receptor	KEGG: hsa04512	BorderR
3	92	OPC_5	OPC	OPC_immune	OL_3	OL	OL_stressed	OPC_immune_to_OL_stressed	OPC_to_OL	PTN	NCL	0.000172821	0	PTN_NCL	PTN - NCL	PTN	Secreted Signaling	PMID: 28356350; PMID: 25620911	BorderF
3	144	OL_0	OL	OL_normal	vascular	vascular	vascular	OL_normal_to_vascular	OL_to_vascular	PPIA	BSG	0.000174051	0.03	PPIA_BSG	PPIA - BSG	CypA	Secreted Signaling	PMID: 36012604	PeriR
3	25	OL_6	OL	OL_stressed	OL_6	OL	OL_stressed	OL_stressed_to_OL_stressed	OL_to_OL	FGF1	FGFR2	0.000174301	0	FGF1_FGFR2	FGF1 - FGFR2	FGF	Secreted Signaling	PMC: 4393358	BorderR
3	728	OL_4	OL	OL_normal	IMM_1	IMM	IMM_foamy	OL_normal_to_IMM_foamy	OL_to_IMM	APP	TREM2_TYROBP	0.000174936	0	APP_TREM2_TYROBP	APP - (TREM2+TYROBP)	APP	Cell-Cell Contact	PMID:27477013	BorderF
3	708	OL_6	OL	OL_stressed	OL_0	OL	OL_normal	OL_stressed_to_OL_normal	OL_to_OL	APP	SORL1	0.000175445	0.03	APP_SORL1	APP - SORL1	APP	Cell-Cell Contact	PMID: 24523320	BorderF
3	141	ASTRO_0	ASTRO	ASTRO_nonreactive	ASTRO_6	ASTRO	ASTRO_AIMS	ASTRO_nonreactive_to_ASTRO_AIMS	ASTRO_to_ASTRO	FN1	CD44	0.00017635	0	FN1_CD44	FN1 - CD44	FN1	ECM-Receptor	KEGG: hsa04512	BorderR
3	540	OL_7	OL	OL_stressed	OL_1	OL	OL_normal	OL_stressed_to_OL_normal	OL_to_OL	NCAM1	NCAM1	0.000176454	0	NCAM1_NCAM1	NCAM1 - NCAM1	NCAM	Cell-Cell Contact	KEGG: hsa04514	BorderF
3	559	OL_1	OL	OL_normal	OL_7	OL	OL_stressed	OL_normal_to_OL_stressed	OL_to_OL	NCAM1	NCAM1	0.000176454	0	NCAM1_NCAM1	NCAM1 - NCAM1	NCAM	Cell-Cell Contact	KEGG: hsa04514	BorderF
3	11	ASTRO_6	ASTRO	ASTRO_AIMS	OL_6	OL	OL_stressed	ASTRO_AIMS_to_OL_stressed	ASTRO_to_OL	FGF1	FGFR2	0.000176713	0	FGF1_FGFR2	FGF1 - FGFR2	FGF	Secreted Signaling	PMC: 4393358	PeriR
3	593	OL_3	OL	OL_stressed	OL_2	OL	OL_normal	OL_stressed_to_OL_normal	OL_to_OL	NCAM1	NCAM2	0.000176882	0.04	NCAM1_NCAM2	NCAM1 - NCAM2	NCAM	Cell-Cell Contact	KEGG: hsa04514	BorderF
3	736	IMM_8	IMM	IMM_iron	IMM_8	IMM	IMM_iron	IMM_iron_to_IMM_iron	IMM_to_IMM	APP	TREM2_TYROBP	0.000177252	0	APP_TREM2_TYROBP	APP - (TREM2+TYROBP)	APP	Cell-Cell Contact	PMID:27477013	BorderF
3	22	vascular	vascular	vascular	ASTRO_6	ASTRO	ASTRO_AIMS	vascular_to_ASTRO_AIMS	vascular_to_ASTRO	PTN	PTPRZ1	0.000177294	0	PTN_PTPRZ1	PTN - PTPRZ1	PTN	Secreted Signaling	PMID: 28356350; PMID: 25620911	PeriF
3	219	ASTRO_0	ASTRO	ASTRO_nonreactive	OL_7	OL	OL_stressed	ASTRO_nonreactive_to_OL_stressed	ASTRO_to_OL	PSAP	GPR37	0.000177969	0	PSAP_GPR37	PSAP - GPR37	PSAP	Secreted Signaling	PMID: 23690594	BorderF
3	369	OL_0	OL	OL_normal	IMM_4	IMM	IMM_perinod	OL_normal_to_IMM_perinod	OL_to_IMM	APP	TNFRSF21	0.000179169	0	APP_TNFRSF21	APP - TNFRSF21	APP	Cell-Cell Contact	PMID: 33075465	PeriR
3	6	ASTRO_6	ASTRO	ASTRO_AIMS	OL_2	OL	OL_normal	ASTRO_AIMS_to_OL_normal	ASTRO_to_OL	FGF1	FGFR2	0.000179729	0.04	FGF1_FGFR2	FGF1 - FGFR2	FGF	Secreted Signaling	PMC: 4393358	PeriR
3	378	OL_2	OL	OL_normal	OPC_5	OPC	OPC_immune	OL_normal_to_OPC_immune	OL_to_OPC	NRXN3	NLGN1	0.000180274	0	NRXN3_NLGN1	NRXN3 - NLGN1	NRXN	Cell-Cell Contact	KEGG: hsa04514	PeriF
3	191	OPC_3	OPC	OPC_immune	OL_4	OL	OL_normal	OPC_immune_to_OL_normal	OPC_to_OL	PSAP	GPR37	0.000180636	0.01	PSAP_GPR37	PSAP - GPR37	PSAP	Secreted Signaling	PMID: 23690594	BorderF
3	562	OPC_5	OPC	OPC_immune	OL_7	OL	OL_stressed	OPC_immune_to_OL_stressed	OPC_to_OL	NCAM1	NCAM1	0.000180658	0.03	NCAM1_NCAM1	NCAM1 - NCAM1	NCAM	Cell-Cell Contact	KEGG: hsa04514	BorderF
3	571	OL_7	OL	OL_stressed	OPC_5	OPC	OPC_immune	OL_stressed_to_OPC_immune	OL_to_OPC	NCAM1	NCAM1	0.000180658	0.03	NCAM1_NCAM1	NCAM1 - NCAM1	NCAM	Cell-Cell Contact	KEGG: hsa04514	BorderF
3	175	ASTRO_6	ASTRO	ASTRO_AIMS	IMM_10	IMM	IMM_plasma	ASTRO_AIMS_to_IMM_plasma	ASTRO_to_IMM	TNC	SDC1	0.000181316	0	TNC_SDC1	TNC - SDC1	TENASCIN	ECM-Receptor	KEGG: hsa04512	BorderR
3	42	IMM_8	IMM	IMM_iron	IMM_0	IMM	IMM_homeostatic	IMM_iron_to_IMM_homeostatic	IMM_to_IMM	GRN	SORT1	0.000181632	0	GRN_SORT1	GRN - SORT1	GRN	Secreted Signaling	PMID: 29555433	PeriF
3	6	ASTRO_6	ASTRO	ASTRO_AIMS	OL_4	OL	OL_normal	ASTRO_AIMS_to_OL_normal	ASTRO_to_OL	NRG3	ERBB4	0.000181963	0	NRG3_ERBB4	NRG3 - ERBB4	NRG	Secreted Signaling	KEGG: hsa04012	BorderR
3	100	OL_1	OL	OL_normal	ASTRO_6	ASTRO	ASTRO_AIMS	OL_normal_to_ASTRO_AIMS	OL_to_ASTRO	PSAP	GPR37L1	0.000182032	0	PSAP_GPR37L1	PSAP - GPR37L1	PSAP	Secreted Signaling	PMID: 23690594	PeriR
3	732	OPC_5	OPC	OPC_immune	IMM_1	IMM	IMM_foamy	OPC_immune_to_IMM_foamy	OPC_to_IMM	APP	TREM2_TYROBP	0.000182269	0	APP_TREM2_TYROBP	APP - (TREM2+TYROBP)	APP	Cell-Cell Contact	PMID:27477013	BorderF
3	190	OL_0	OL	OL_normal	OL_4	OL	OL_normal	OL_normal_to_OL_normal	OL_to_OL	Glu-SLC1A3_GLS	GRIK2	0.000182312	0	Glutamate-Glu-SLC1A3_GLS_GRIK2	Glu-(SLC1A3+GLS) - GRIK2	Glutamate	Non-protein Signaling	PMID: 24155668;PMID: 14612154	BorderR
3	110	IMM_8	IMM	IMM_iron	OL_2	OL	OL_normal	IMM_iron_to_OL_normal	IMM_to_OL	GRN	SORT1	0.000182412	0	GRN_SORT1	GRN - SORT1	GRN	Secreted Signaling	PMID: 29555433	BorderF
3	204	OL_7	OL	OL_stressed	OPC_5	OPC	OPC_immune	OL_stressed_to_OPC_immune	OL_to_OPC	Cholesterol-DHCR24	RORA	0.000182444	0.01	Cholesterol-Cholesterol-DHCR24_RORA	CHOLESTEROL-DHCR24 - RORA	Cholesterol	Non-protein Signaling	HMRbase;PMID:12467577;PDB:1N83	BorderR
3	711	OL_1	OL	OL_normal	OL_6	OL	OL_stressed	OL_normal_to_OL_stressed	OL_to_OL	APP	SORL1	0.000182561	0	APP_SORL1	APP - SORL1	APP	Cell-Cell Contact	PMID: 24523320	BorderF
3	395	OPC_5	OPC	OPC_immune	OL_2	OL	OL_normal	OPC_immune_to_OL_normal	OPC_to_OL	NRXN1	CLSTN1	0.000183935	0	NRXN1_CLSTN1	NRXN1 - CLSTN1	NRXN	Cell-Cell Contact	PMID: 32434929	PeriF
3	635	ASTRO_6	ASTRO	ASTRO_AIMS	OPC_5	OPC	OPC_immune	ASTRO_AIMS_to_OPC_immune	ASTRO_to_OPC	NCAM1	NCAM2	0.000184711	0	NCAM1_NCAM2	NCAM1 - NCAM2	NCAM	Cell-Cell Contact	KEGG: hsa04514	BorderF
3	576	ASTRO_6	ASTRO	ASTRO_AIMS	OL_0	OL	OL_normal	ASTRO_AIMS_to_OL_normal	ASTRO_to_OL	NCAM1	NCAM2	0.000185381	0	NCAM1_NCAM2	NCAM1 - NCAM2	NCAM	Cell-Cell Contact	KEGG: hsa04514	BorderF
3	611	ASTRO_6	ASTRO	ASTRO_AIMS	OL_6	OL	OL_stressed	ASTRO_AIMS_to_OL_stressed	ASTRO_to_OL	NCAM1	NCAM2	0.000185901	0	NCAM1_NCAM2	NCAM1 - NCAM2	NCAM	Cell-Cell Contact	KEGG: hsa04514	BorderF
3	37	OL_4	OL	OL_normal	OL_2	OL	OL_normal	OL_normal_to_OL_normal	OL_to_OL	SPP1	ITGAV_ITGB1	0.000186261	0.01	SPP1_ITGAV_ITGB1	SPP1 - (ITGAV+ITGB1)	SPP1	Secreted Signaling	PMID: 21907263	PeriR
3	57	IMM_8	IMM	IMM_iron	vascular	vascular	vascular	IMM_iron_to_vascular	IMM_to_vascular	GRN	SORT1	0.000186314	0	GRN_SORT1	GRN - SORT1	GRN	Secreted Signaling	PMID: 29555433	PeriF
3	534	OL_6	OL	OL_stressed	OL_5	OL	OL_OPC	OL_stressed_to_OL_OPC	OL_to_OL	NCAM1	FGFR1	0.000186543	0	NCAM1_FGFR1	NCAM1 - FGFR1	NCAM	Cell-Cell Contact	PMID: 12791257	BorderF
3	401	OPC_5	OPC	OPC_immune	OL_6	OL	OL_stressed	OPC_immune_to_OL_stressed	OPC_to_OL	CLDN11	CLDN11	0.000186716	0.04	CLDN11_CLDN11	CLDN11 - CLDN11	CLDN	Cell-Cell Contact	KEGG: hsa04514	BorderF
3	410	OL_6	OL	OL_stressed	OPC_5	OPC	OPC_immune	OL_stressed_to_OPC_immune	OL_to_OPC	CLDN11	CLDN11	0.000186716	0.04	CLDN11_CLDN11	CLDN11 - CLDN11	CLDN	Cell-Cell Contact	KEGG: hsa04514	BorderF
3	720	OL_2	OL	OL_normal	OL_7	OL	OL_stressed	OL_normal_to_OL_stressed	OL_to_OL	APP	SORL1	0.00018849	0.02	APP_SORL1	APP - SORL1	APP	Cell-Cell Contact	PMID: 24523320	BorderF
3	625	OL_5	OL	OL_OPC	OL_7	OL	OL_stressed	OL_OPC_to_OL_stressed	OL_to_OL	NCAM1	NCAM2	0.000188677	0	NCAM1_NCAM2	NCAM1 - NCAM2	NCAM	Cell-Cell Contact	KEGG: hsa04514	BorderF
3	622	OPC_5	OPC	OPC_immune	OL_6	OL	OL_stressed	OPC_immune_to_OL_stressed	OPC_to_OL	NCAM1	NCAM2	0.000188944	0	NCAM1_NCAM2	NCAM1 - NCAM2	NCAM	Cell-Cell Contact	KEGG: hsa04514	BorderF
3	66	vascular	vascular	vascular	IMM_10	IMM	IMM_plasma	vascular_to_IMM_plasma	vascular_to_IMM	PTN	NCL	0.000189146	0.03	PTN_NCL	PTN - NCL	PTN	Secreted Signaling	PMID: 28356350; PMID: 25620911	PeriR
3	366	ASTRO_6	ASTRO	ASTRO_AIMS	IMM_4	IMM	IMM_perinod	ASTRO_AIMS_to_IMM_perinod	ASTRO_to_IMM	APP	TNFRSF21	0.000189815	0	APP_TNFRSF21	APP - TNFRSF21	APP	Cell-Cell Contact	PMID: 33075465	PeriR
3	731	OPC_3	OPC	OPC_immune	IMM_1	IMM	IMM_foamy	OPC_immune_to_IMM_foamy	OPC_to_IMM	APP	TREM2_TYROBP	0.000190811	0	APP_TREM2_TYROBP	APP - (TREM2+TYROBP)	APP	Cell-Cell Contact	PMID:27477013	BorderF
3	615	OL_2	OL	OL_normal	OL_6	OL	OL_stressed	OL_normal_to_OL_stressed	OL_to_OL	NCAM1	NCAM2	0.000191765	0	NCAM1_NCAM2	NCAM1 - NCAM2	NCAM	Cell-Cell Contact	KEGG: hsa04514	BorderF
3	238	ASTRO_6	ASTRO	ASTRO_AIMS	OL_0	OL	OL_normal	ASTRO_AIMS_to_OL_normal	ASTRO_to_OL	CD99	CD99L2	0.000192887	0.01	CD99_CD99L2	CD99 - CD99L2	CD99	Cell-Cell Contact	KEGG: hsa04514	BorderR
3	197	OL_0	OL	OL_normal	OL_2	OL	OL_normal	OL_normal_to_OL_normal	OL_to_OL	Glu-SLC1A3_GLS	GRM3	0.000193033	0	Glutamate-Glu-SLC1A3_GLS_GRM3	Glu-(SLC1A3+GLS) - GRM3	Glutamate	Non-protein Signaling	PMID: 24155668;PMID: 14612154	BorderR
3	372	vascular	vascular	vascular	IMM_4	IMM	IMM_perinod	vascular_to_IMM_perinod	vascular_to_IMM	APP	TNFRSF21	0.000193949	0	APP_TNFRSF21	APP - TNFRSF21	APP	Cell-Cell Contact	PMID: 33075465	PeriR
3	597	OPC_5	OPC	OPC_immune	OL_2	OL	OL_normal	OPC_immune_to_OL_normal	OPC_to_OL	NCAM1	NCAM2	0.000194295	0.03	NCAM1_NCAM2	NCAM1 - NCAM2	NCAM	Cell-Cell Contact	KEGG: hsa04514	BorderF
3	595	OL_7	OL	OL_stressed	OL_2	OL	OL_normal	OL_stressed_to_OL_normal	OL_to_OL	NCAM1	NCAM2	0.000195076	0.02	NCAM1_NCAM2	NCAM1 - NCAM2	NCAM	Cell-Cell Contact	KEGG: hsa04514	BorderF
3	152	IMM_2	IMM	IMM_monoDC	OL_0	OL	OL_normal	IMM_monoDC_to_OL_normal	IMM_to_OL	PSAP	GPR37	0.000195961	0	PSAP_GPR37	PSAP - GPR37	PSAP	Secreted Signaling	PMID: 23690594	BorderF
3	618	OL_5	OL	OL_OPC	OL_6	OL	OL_stressed	OL_OPC_to_OL_stressed	OL_to_OL	NCAM1	NCAM2	0.000198579	0	NCAM1_NCAM2	NCAM1 - NCAM2	NCAM	Cell-Cell Contact	KEGG: hsa04514	BorderF
3	71	OPC_5	OPC	OPC_immune	OL_0	OL	OL_normal	OPC_immune_to_OL_normal	OPC_to_OL	PTN	NCL	0.000198684	0.03	PTN_NCL	PTN - NCL	PTN	Secreted Signaling	PMID: 28356350; PMID: 25620911	BorderR
3	173	IMM_0	IMM	IMM_homeo	OL_4	OL	OL_normal	IMM_homeo_to_OL_normal	IMM_to_OL	PSAP	GPR37	0.00019876	0.01	PSAP_GPR37	PSAP - GPR37	PSAP	Secreted Signaling	PMID: 23690594	BorderF
3	707	OL_1	OL	OL_normal	OL_0	OL	OL_normal	OL_normal_to_OL_normal	OL_to_OL	APP	SORL1	0.000199262	0.03	APP_SORL1	APP - SORL1	APP	Cell-Cell Contact	PMID: 24523320	BorderF
3	591	OL_1	OL	OL_normal	OL_2	OL	OL_normal	OL_normal_to_OL_normal	OL_to_OL	NCAM1	NCAM2	0.000199951	0.02	NCAM1_NCAM2	NCAM1 - NCAM2	NCAM	Cell-Cell Contact	KEGG: hsa04514	BorderF
3	441	ASTRO_6	ASTRO	ASTRO_AIMS	IMM_3	IMM	IMM_redox	ASTRO_AIMS_to_IMM_redox	ASTRO_to_IMM	CNTN1	NOTCH2	0.000200078	0	CNTN1_NOTCH2	CNTN1 - NOTCH2	CNTN	Cell-Cell Contact	reactome;PMID:14567914;PMID: 33957164	BorderR
3	400	ASTRO_6	ASTRO	ASTRO_AIMS	IMM_4	IMM	IMM_perinod	ASTRO_AIMS_to_IMM_perinod	ASTRO_to_IMM	APP	TREM2_TYROBP	0.000201967	0.01	APP_TREM2_TYROBP	APP - (TREM2+TYROBP)	APP	Cell-Cell Contact	PMID:27477013	BorderR
3	2	OL_7	OL	OL_stressed	IMM_3	IMM	IMM_redox	OL_stressed_to_IMM_redox	OL_to_IMM	MIF	CD74_CD44	0.000202154	0.01	MIF_CD74_CD44	MIF - (CD74+CD44)	MIF	Secreted Signaling	PMID: 29637711; PMID: 26175090	PeriF
3	178	IMM_4	IMM	IMM_perinod	OL_4	OL	OL_normal	IMM_perinod_to_OL_normal	IMM_to_OL	PSAP	GPR37	0.000203362	0.03	PSAP_GPR37	PSAP - GPR37	PSAP	Secreted Signaling	PMID: 23690594	BorderF
3	185	OL_2	OL	OL_normal	OL_4	OL	OL_normal	OL_normal_to_OL_normal	OL_to_OL	PSAP	GPR37	0.000203664	0.01	PSAP_GPR37	PSAP - GPR37	PSAP	Secreted Signaling	PMID: 23690594	BorderF
3	614	OL_1	OL	OL_normal	OL_6	OL	OL_stressed	OL_normal_to_OL_stressed	OL_to_OL	NCAM1	NCAM2	0.000204129	0	NCAM1_NCAM2	NCAM1 - NCAM2	NCAM	Cell-Cell Contact	KEGG: hsa04514	BorderF
3	346	OPC_5	OPC	OPC_immune	OPC_5	OPC	OPC_immune	OPC_immune_to_OPC_immune	OPC_to_OPC	CADM1	CADM1	0.000204169	0	CADM1_CADM1	CADM1 - CADM1	CADM	Cell-Cell Contact	PMID: 24503895	BorderF
3	267	IMM_4	IMM	IMM_perinod	OPC_5	OPC	OPC_immune	IMM_perinod_to_OPC_immune	IMM_to_OPC	NCAM1	FGFR1	0.000205016	0.01	NCAM1_FGFR1	NCAM1 - FGFR1	NCAM	Cell-Cell Contact	PMID: 12791257	PeriF
3	440	ASTRO_6	ASTRO	ASTRO_AIMS	ASTRO_0	ASTRO	ASTRO_nonreactive	ASTRO_AIMS_to_ASTRO_nonreactive	ASTRO_to_ASTRO	CNTN1	NOTCH2	0.000205062	0	CNTN1_NOTCH2	CNTN1 - NOTCH2	CNTN	Cell-Cell Contact	reactome;PMID:14567914;PMID: 33957164	BorderR
3	94	IMM_10	IMM	IMM_plasma	ASTRO_6	ASTRO	ASTRO_AIMS	IMM_plasma_to_ASTRO_AIMS	IMM_to_ASTRO	PSAP	GPR37L1	0.00020515	0	PSAP_GPR37L1	PSAP - GPR37L1	PSAP	Secreted Signaling	PMID: 23690594	PeriR
3	162	OL_4	OL	OL_normal	IMM_4	IMM	IMM_perinod	OL_normal_to_IMM_perinod	OL_to_IMM	LAMA2	CD44	0.000205581	0	LAMA2_CD44	LAMA2 - CD44	LAMININ	ECM-Receptor	KEGG: hsa04512	BorderR
3	181	OL_0	OL	OL_normal	OL_2	OL	OL_normal	OL_normal_to_OL_normal	OL_to_OL	Glu-SLC1A3_GLS	GRIA2	0.000206315	0	Glutamate-Glu-SLC1A3_GLS_GRIA2	Glu-(SLC1A3+GLS) - GRIA2	Glutamate	Non-protein Signaling	PMID: 24155668;PMID: 14612154	BorderR
3	286	ASTRO_6	ASTRO	ASTRO_AIMS	OL_1	OL	OL_normal	ASTRO_AIMS_to_OL_normal	ASTRO_to_OL	CNTN1	NRCAM	0.000206619	0	CNTN1_NRCAM	CNTN1 - NRCAM	CNTN	Cell-Cell Contact	KEGG: hsa04514	BorderR
3	70	ASTRO_6	ASTRO	ASTRO_AIMS	OL_6	OL	OL_stressed	ASTRO_AIMS_to_OL_stressed	ASTRO_to_OL	PTN	NCL	0.000207843	0	PTN_NCL	PTN - NCL	PTN	Secreted Signaling	PMID: 28356350; PMID: 25620911	PeriR
3	587	OL_6	OL	OL_stressed	OL_1	OL	OL_normal	OL_stressed_to_OL_normal	OL_to_OL	NCAM1	NCAM2	0.000208823	0	NCAM1_NCAM2	NCAM1 - NCAM2	NCAM	Cell-Cell Contact	KEGG: hsa04514	BorderF
3	607	OL_6	OL	OL_stressed	OL_4	OL	OL_normal	OL_stressed_to_OL_normal	OL_to_OL	NCAM1	NCAM2	0.000209337	0	NCAM1_NCAM2	NCAM1 - NCAM2	NCAM	Cell-Cell Contact	KEGG: hsa04514	BorderF
3	175	IMM_10	IMM	IMM_plasma	OL_4	OL	OL_normal	IMM_plasma_to_OL_normal	IMM_to_OL	PSAP	GPR37	0.00020965	0.01	PSAP_GPR37	PSAP - GPR37	PSAP	Secreted Signaling	PMID: 23690594	BorderF
3	51	OL_1	OL	OL_normal	OL_2	OL	OL_normal	OL_normal_to_OL_normal	OL_to_OL	GRN	SORT1	0.000209703	0.02	GRN_SORT1	GRN - SORT1	GRN	Secreted Signaling	PMID: 29555433	PeriF
3	44	IMM_8	IMM	IMM_iron	IMM_3	IMM	IMM_redox	IMM_iron_to_IMM_redox	IMM_to_IMM	GRN	SORT1	0.000209759	0	GRN_SORT1	GRN - SORT1	GRN	Secreted Signaling	PMID: 29555433	PeriF
3	718	OL_0	OL	OL_normal	OL_7	OL	OL_stressed	OL_normal_to_OL_stressed	OL_to_OL	APP	SORL1	0.000210561	0.03	APP_SORL1	APP - SORL1	APP	Cell-Cell Contact	PMID: 24523320	BorderF
3	59	OPC_5	OPC	OPC_immune	ASTRO_6	ASTRO	ASTRO_AIMS	OPC_immune_to_ASTRO_AIMS	OPC_to_ASTRO	PTN	PTPRZ1	0.000210868	0	PTN_PTPRZ1	PTN - PTPRZ1	PTN	Secreted Signaling	PMID: 28356350; PMID: 25620911	BorderF
3	103	OL_6	OL	OL_stressed	OPC_5	OPC	OPC_immune	OL_stressed_to_OPC_immune	OL_to_OPC	Cholesterol-DHCR24	RORA	0.00021213	0	Cholesterol-Cholesterol-DHCR24_RORA	CHOLESTEROL-DHCR24 - RORA	Cholesterol	Non-protein Signaling	HMRbase;PMID:12467577;PDB:1N83	PeriF
3	4	ASTRO_6	ASTRO	ASTRO_AIMS	OPC_5	OPC	OPC_immune	ASTRO_AIMS_to_OPC_immune	ASTRO_to_OPC	NRG3	ERBB4	0.000212899	0	NRG3_ERBB4	NRG3 - ERBB4	NRG	Secreted Signaling	KEGG: hsa04012	PeriR
3	83	OPC_5	OPC	OPC_immune	IMM_6	IMM	IMM_monoDChypox	OPC_immune_to_IMM_monoDChypox	OPC_to_IMM	PTN	NCL	0.000214142	0	PTN_NCL	PTN - NCL	PTN	Secreted Signaling	PMID: 28356350; PMID: 25620911	BorderF
3	620	OL_7	OL	OL_stressed	OL_6	OL	OL_stressed	OL_stressed_to_OL_stressed	OL_to_OL	NCAM1	NCAM2	0.00021427	0	NCAM1_NCAM2	NCAM1 - NCAM2	NCAM	Cell-Cell Contact	KEGG: hsa04514	BorderF
3	226	OL_6	OL	OL_stressed	OL_3	OL	OL_stressed	OL_stressed_to_OL_stressed	OL_to_OL	JAM3	JAM3	0.000214435	0	JAM3_JAM3	JAM3 - JAM3	JAM	Cell-Cell Contact	KEGG: hsa04514	PeriF
3	230	OL_3	OL	OL_stressed	OL_6	OL	OL_stressed	OL_stressed_to_OL_stressed	OL_to_OL	JAM3	JAM3	0.000214435	0	JAM3_JAM3	JAM3 - JAM3	JAM	Cell-Cell Contact	KEGG: hsa04514	PeriF
3	721	OL_6	OL	OL_stressed	OL_7	OL	OL_stressed	OL_stressed_to_OL_stressed	OL_to_OL	APP	SORL1	0.00021468	0.04	APP_SORL1	APP - SORL1	APP	Cell-Cell Contact	PMID: 24523320	BorderF
3	195	OL_0	OL	OL_normal	IMM_4	IMM	IMM_perinod	OL_normal_to_IMM_perinod	OL_to_IMM	Glu-SLC1A3_GLS	GRM3	0.000214823	0	Glutamate-Glu-SLC1A3_GLS_GRM3	Glu-(SLC1A3+GLS) - GRM3	Glutamate	Non-protein Signaling	PMID: 24155668;PMID: 14612154	BorderR
3	643	OPC_5	OPC	OPC_immune	OL_0	OL	OL_normal	OPC_immune_to_OL_normal	OPC_to_OL	NRXN1	NLGN1	0.00021486	0	NRXN1_NLGN1	NRXN1 - NLGN1	NRXN	Cell-Cell Contact	KEGG: hsa04514	BorderF
3	12	OL_1	OL	OL_normal	IMM_4	IMM	IMM_perinod	OL_normal_to_IMM_perinod	OL_to_IMM	FGF1	FGFR2	0.00021646	0.04	FGF1_FGFR2	FGF1 - FGFR2	FGF	Secreted Signaling	PMC: 4393358	BorderR
3	146	ASTRO_1	ASTRO	ASTRO_stressed	OL_0	OL	OL_normal	ASTRO_stressed_to_OL_normal	ASTRO_to_OL	PSAP	GPR37	0.000216799	0.01	PSAP_GPR37	PSAP - GPR37	PSAP	Secreted Signaling	PMID: 23690594	BorderF
3	155	IMM_5	IMM	IMM_macro	OL_0	OL	OL_normal	IMM_macro_to_OL_normal	IMM_to_OL	PSAP	GPR37	0.000217109	0.01	PSAP_GPR37	PSAP - GPR37	PSAP	Secreted Signaling	PMID: 23690594	BorderF
3	262	OL_6	OL	OL_stressed	OL_2	OL	OL_normal	OL_stressed_to_OL_normal	OL_to_OL	JAM3	JAM3	0.00021777	0	JAM3_JAM3	JAM3 - JAM3	JAM	Cell-Cell Contact	KEGG: hsa04514	PeriR
3	266	OL_2	OL	OL_normal	OL_6	OL	OL_stressed	OL_normal_to_OL_stressed	OL_to_OL	JAM3	JAM3	0.00021777	0	JAM3_JAM3	JAM3 - JAM3	JAM	Cell-Cell Contact	KEGG: hsa04514	PeriR
3	354	OL_6	OL	OL_stressed	IMM_8	IMM	IMM_iron	OL_stressed_to_IMM_iron	OL_to_IMM	CLDN11	CLDN11	0.000218238	0	CLDN11_CLDN11	CLDN11 - CLDN11	CLDN	Cell-Cell Contact	KEGG: hsa04514	BorderF
3	392	IMM_8	IMM	IMM_iron	OL_6	OL	OL_stressed	IMM_iron_to_OL_stressed	IMM_to_OL	CLDN11	CLDN11	0.000218238	0	CLDN11_CLDN11	CLDN11 - CLDN11	CLDN	Cell-Cell Contact	KEGG: hsa04514	BorderF
3	106	vascular	vascular	vascular	ASTRO_6	ASTRO	ASTRO_AIMS	vascular_to_ASTRO_AIMS	vascular_to_ASTRO	PSAP	GPR37L1	0.000218283	0	PSAP_GPR37L1	PSAP - GPR37L1	PSAP	Secreted Signaling	PMID: 23690594	PeriR
3	202	OL_0	OL	OL_normal	OPC_5	OPC	OPC_immune	OL_normal_to_OPC_immune	OL_to_OPC	Cholesterol-DHCR24	RORA	0.000218892	0.03	Cholesterol-Cholesterol-DHCR24_RORA	CHOLESTEROL-DHCR24 - RORA	Cholesterol	Non-protein Signaling	HMRbase;PMID:12467577;PDB:1N83	BorderR
3	29	IMM_10	IMM	IMM_plasma	OL_2	OL	OL_normal	IMM_plasma_to_OL_normal	IMM_to_OL	SPP1	ITGAV_ITGB1	0.000219309	0.01	SPP1_ITGAV_ITGB1	SPP1 - (ITGAV+ITGB1)	SPP1	Secreted Signaling	PMID: 21907263	PeriR
3	149	OL_2	OL	OL_normal	IMM_8	IMM	IMM_iron	OL_normal_to_IMM_iron	OL_to_IMM	COL4A5	CD44	0.000219472	0	COL4A5_CD44	COL4A5 - CD44	COLLAGEN	ECM-Receptor	KEGG: hsa04512	BorderR
3	64	OL_0	OL	OL_normal	OPC_3	OPC	OPC_immune	OL_normal_to_OPC_immune	OL_to_OPC	PTN	PTPRZ1	0.00022005	0	PTN_PTPRZ1	PTN - PTPRZ1	PTN	Secreted Signaling	PMID: 28356350; PMID: 25620911	BorderF
3	33	ASTRO_0	ASTRO	ASTRO_nonreactive	OL_6	OL	OL_stressed	ASTRO_nonreactive_to_OL_stressed	ASTRO_to_OL	FGF2	FGFR2	0.000222195	0	FGF2_FGFR2	FGF2 - FGFR2	FGF	Secreted Signaling	PMC: 4393358	BorderR
3	353	OL_6	OL	OL_stressed	IMM_6	IMM	IMM_monoDChypox	OL_stressed_to_IMM_monoDChypox	OL_to_IMM	CLDN11	CLDN11	0.000222603	0.01	CLDN11_CLDN11	CLDN11 - CLDN11	CLDN	Cell-Cell Contact	KEGG: hsa04514	BorderF
3	391	IMM_6	IMM	IMM_monoDChypox	OL_6	OL	OL_stressed	IMM_monoDChypox_to_OL_stressed	IMM_to_OL	CLDN11	CLDN11	0.000222603	0.01	CLDN11_CLDN11	CLDN11 - CLDN11	CLDN	Cell-Cell Contact	KEGG: hsa04514	BorderF
3	147	OL_4	OL	OL_normal	IMM_4	IMM	IMM_perinod	OL_normal_to_IMM_perinod	OL_to_IMM	COL4A5	CD44	0.000223472	0.01	COL4A5_CD44	COL4A5 - CD44	COLLAGEN	ECM-Receptor	KEGG: hsa04512	BorderR
3	248	OL_2	OL	OL_normal	ASTRO_1	ASTRO	ASTRO_reactive	OL_normal_to_ASTRO_reactive	OL_to_ASTRO	COL4A5	CD44	0.000224508	0	COL4A5_CD44	COL4A5 - CD44	COLLAGEN	ECM-Receptor	KEGG: hsa04512	BorderF
3	417	vascular	vascular	vascular	IMM_8	IMM	IMM_iron	vascular_to_IMM_iron	vascular_to_IMM	APP	TREM2_TYROBP	0.000224703	0	APP_TREM2_TYROBP	APP - (TREM2+TYROBP)	APP	Cell-Cell Contact	PMID:27477013	BorderR
3	128	OL_0	OL	OL_normal	OL_6	OL	OL_stressed	OL_normal_to_OL_stressed	OL_to_OL	PSAP	GPR37	0.000225054	0	PSAP_GPR37	PSAP - GPR37	PSAP	Secreted Signaling	PMID: 23690594	BorderR
3	610	OL_7	OL	OL_stressed	OL_5	OL	OL_OPC	OL_stressed_to_OL_OPC	OL_to_OL	NCAM1	NCAM2	0.000225569	0.02	NCAM1_NCAM2	NCAM1 - NCAM2	NCAM	Cell-Cell Contact	KEGG: hsa04514	BorderF
3	408	IMM_4	IMM	IMM_perinod	IMM_8	IMM	IMM_iron	IMM_perinod_to_IMM_iron	IMM_to_IMM	APP	TREM2_TYROBP	0.000225931	0.01	APP_TREM2_TYROBP	APP - (TREM2+TYROBP)	APP	Cell-Cell Contact	PMID:27477013	BorderR
3	149	OL_7	OL	OL_stressed	vascular	vascular	vascular	OL_stressed_to_vascular	OL_to_vascular	PPIA	BSG	0.000226114	0.02	PPIA_BSG	PPIA - BSG	CypA	Secreted Signaling	PMID: 36012604	PeriR
3	719	OL_1	OL	OL_normal	OL_7	OL	OL_stressed	OL_normal_to_OL_stressed	OL_to_OL	APP	SORL1	0.00022739	0	APP_SORL1	APP - SORL1	APP	Cell-Cell Contact	PMID: 24523320	BorderF
3	198	OL_0	OL	OL_normal	OL_6	OL	OL_stressed	OL_normal_to_OL_stressed	OL_to_OL	Glu-SLC1A3_GLS	GRM3	0.000228036	0	Glutamate-Glu-SLC1A3_GLS_GRM3	Glu-(SLC1A3+GLS) - GRM3	Glutamate	Non-protein Signaling	PMID: 24155668;PMID: 14612154	BorderR
3	628	OPC_3	OPC	OPC_immune	OL_7	OL	OL_stressed	OPC_immune_to_OL_stressed	OPC_to_OL	NCAM1	NCAM2	0.000228608	0	NCAM1_NCAM2	NCAM1 - NCAM2	NCAM	Cell-Cell Contact	KEGG: hsa04514	BorderF
3	3	ASTRO_6	ASTRO	ASTRO_AIMS	OL_4	OL	OL_normal	ASTRO_AIMS_to_OL_normal	ASTRO_to_OL	NRG3	ERBB4	0.000228677	0	NRG3_ERBB4	NRG3 - ERBB4	NRG	Secreted Signaling	KEGG: hsa04012	PeriR
3	186	OL_3	OL	OL_stressed	OL_4	OL	OL_normal	OL_stressed_to_OL_normal	OL_to_OL	PSAP	GPR37	0.000230327	0.01	PSAP_GPR37	PSAP - GPR37	PSAP	Secreted Signaling	PMID: 23690594	BorderF
3	226	IMM_2	IMM	IMM_monoDC	OL_7	OL	OL_stressed	IMM_monoDC_to_OL_stressed	IMM_to_OL	PSAP	GPR37	0.000230782	0	PSAP_GPR37	PSAP - GPR37	PSAP	Secreted Signaling	PMID: 23690594	BorderF
3	680	OL_3	OL	OL_stressed	IMM_1	IMM	IMM_foamy	OL_stressed_to_IMM_foamy	OL_to_IMM	APP	SORL1	0.000231533	0.02	APP_SORL1	APP - SORL1	APP	Cell-Cell Contact	PMID: 24523320	BorderF
3	62	OPC_5	OPC	OPC_immune	OL_0	OL	OL_normal	OPC_immune_to_OL_normal	OPC_to_OL	PTN	SDC4	0.000233662	0.01	PTN_SDC4	PTN - SDC4	PTN	Secreted Signaling	PMID: 28356350; PMID: 25620911	PeriR
3	266	ASTRO_6	ASTRO	ASTRO_AIMS	OPC_5	OPC	OPC_immune	ASTRO_AIMS_to_OPC_immune	ASTRO_to_OPC	NCAM1	FGFR1	0.000234285	0	NCAM1_FGFR1	NCAM1 - FGFR1	NCAM	Cell-Cell Contact	PMID: 12791257	PeriF
3	351	IMM_4	IMM	IMM_perinod	OL_6	OL	OL_stressed	IMM_perinod_to_OL_stressed	IMM_to_OL	NCAM1	NCAM2	0.000235606	0	NCAM1_NCAM2	NCAM1 - NCAM2	NCAM	Cell-Cell Contact	KEGG: hsa04514	PeriF
3	442	OL_7	OL	OL_stressed	OL_5	OL	OL_OPC	OL_stressed_to_OL_OPC	OL_to_OL	CNTN2	CNTN2	0.000236039	0.01	CNTN2_CNTN2	CNTN2 - CNTN2	CNTN	Cell-Cell Contact	KEGG: hsa04514	BorderF
3	456	OL_5	OL	OL_OPC	OL_7	OL	OL_stressed	OL_OPC_to_OL_stressed	OL_to_OL	CNTN2	CNTN2	0.000236039	0.01	CNTN2_CNTN2	CNTN2 - CNTN2	CNTN	Cell-Cell Contact	KEGG: hsa04514	BorderF
3	733	ASTRO_0	ASTRO	ASTRO_nonreactive	IMM_8	IMM	IMM_iron	ASTRO_nonreactive_to_IMM_iron	ASTRO_to_IMM	APP	TREM2_TYROBP	0.000237469	0	APP_TREM2_TYROBP	APP - (TREM2+TYROBP)	APP	Cell-Cell Contact	PMID:27477013	BorderF
3	63	OPC_5	OPC	OPC_immune	OL_5	OL	OL_OPC	OPC_immune_to_OL_OPC	OPC_to_OL	PTN	PTPRZ1	0.000237637	0	PTN_PTPRZ1	PTN - PTPRZ1	PTN	Secreted Signaling	PMID: 28356350; PMID: 25620911	BorderF
3	56	IMM_8	IMM	IMM_iron	OPC_5	OPC	OPC_immune	IMM_iron_to_OPC_immune	IMM_to_OPC	GRN	SORT1	0.000239552	0	GRN_SORT1	GRN - SORT1	GRN	Secreted Signaling	PMID: 29555433	PeriF
3	253	OL_5	OL	OL_OPC	ASTRO_6	ASTRO	ASTRO_AIMS	OL_OPC_to_ASTRO_AIMS	OL_to_ASTRO	COL9A2	CD44	0.000239784	0	COL9A2_CD44	COL9A2 - CD44	COLLAGEN	ECM-Receptor	KEGG: hsa04512	BorderF
3	10	IMM_9	IMM	IMM_other	OPC_5	OPC	OPC_immune	IMM_other_to_OPC_immune	IMM_to_OPC	NRG3	ERBB4	0.000241102	0.01	NRG3_ERBB4	NRG3 - ERBB4	NRG	Secreted Signaling	KEGG: hsa04012	BorderR
3	157	OL_7	OL	OL_stressed	OL_2	OL	OL_normal	OL_stressed_to_OL_normal	OL_to_OL	COL9A3	ITGAV_ITGB8	0.000241475	0.01	COL9A3_ITGAV_ITGB8	COL9A3 - (ITGAV+ITGB8)	COLLAGEN	ECM-Receptor	KEGG: hsa04512	PeriR
3	77	IMM_8	IMM	IMM_iron	ASTRO_6	ASTRO	ASTRO_AIMS	IMM_iron_to_ASTRO_AIMS	IMM_to_ASTRO	GRN	SORT1	0.000242428	0.03	GRN_SORT1	GRN - SORT1	GRN	Secreted Signaling	PMID: 29555433	PeriR
3	98	IMM_9	IMM	IMM_other	ASTRO_6	ASTRO	ASTRO_AIMS	IMM_other_to_ASTRO_AIMS	IMM_to_ASTRO	PSAP	GPR37L1	0.000242804	0	PSAP_GPR37L1	PSAP - GPR37L1	PSAP	Secreted Signaling	PMID: 23690594	PeriR
3	164	OL_5	OL	OL_OPC	OL_0	OL	OL_normal	OL_OPC_to_OL_normal	OL_to_OL	PSAP	GPR37	0.000243299	0	PSAP_GPR37	PSAP - GPR37	PSAP	Secreted Signaling	PMID: 23690594	BorderF
3	230	IMM_6	IMM	IMM_monoDChypox	OL_7	OL	OL_stressed	IMM_monoDChypox_to_OL_stressed	IMM_to_OL	PSAP	GPR37	0.000244641	0	PSAP_GPR37	PSAP - GPR37	PSAP	Secreted Signaling	PMID: 23690594	BorderF
3	214	OL_6	OL	OL_stressed	OL_6	OL	OL_stressed	OL_stressed_to_OL_stressed	OL_to_OL	PSAP	GPR37	0.000245091	0	PSAP_GPR37	PSAP - GPR37	PSAP	Secreted Signaling	PMID: 23690594	BorderF
3	37	OL_0	OL	OL_normal	IMM_1	IMM	IMM_foamy	OL_normal_to_IMM_foamy	OL_to_IMM	C3	ITGAX_ITGB2	0.000245431	0.02	C3_ITGAX_ITGB2	C3 - (ITGAX+ITGB2)	COMPLEMENT	Secreted Signaling	PMID: 16234578	PeriF
3	184	OL_1	OL	OL_normal	OL_4	OL	OL_normal	OL_normal_to_OL_normal	OL_to_OL	PSAP	GPR37	0.000245902	0.01	PSAP_GPR37	PSAP - GPR37	PSAP	Secreted Signaling	PMID: 23690594	BorderF
3	110	OL_0	OL	OL_normal	OPC_5	OPC	OPC_immune	OL_normal_to_OPC_immune	OL_to_OPC	Cholesterol-LIPA	RORA	0.000245939	0.03	Cholesterol-Cholesterol-LIPA_RORA	CHOLESTEROL-LIPA - RORA	Cholesterol	Non-protein Signaling	HMRbase;PMID:12467577;PDB:1N83	PeriF
3	544	OL_6	OL	OL_stressed	OL_3	OL	OL_stressed	OL_stressed_to_OL_stressed	OL_to_OL	NCAM1	NCAM1	0.000246673	0	NCAM1_NCAM1	NCAM1 - NCAM1	NCAM	Cell-Cell Contact	KEGG: hsa04514	BorderF
3	552	OL_3	OL	OL_stressed	OL_6	OL	OL_stressed	OL_stressed_to_OL_stressed	OL_to_OL	NCAM1	NCAM1	0.000246673	0	NCAM1_NCAM1	NCAM1 - NCAM1	NCAM	Cell-Cell Contact	KEGG: hsa04514	BorderF
3	67	ASTRO_6	ASTRO	ASTRO_AIMS	OL_2	OL	OL_normal	ASTRO_AIMS_to_OL_normal	ASTRO_to_OL	PTN	NCL	0.000246905	0.01	PTN_NCL	PTN - NCL	PTN	Secreted Signaling	PMID: 28356350; PMID: 25620911	PeriR
3	152	OL_4	OL	OL_normal	OL_2	OL	OL_normal	OL_normal_to_OL_normal	OL_to_OL	LAMA2	ITGAV_ITGB8	0.000247492	0	LAMA2_ITGAV_ITGB8	LAMA2 - (ITGAV+ITGB8)	LAMININ	ECM-Receptor	KEGG: hsa04512	PeriR
3	200	OL_0	OL	OL_normal	OPC_5	OPC	OPC_immune	OL_normal_to_OPC_immune	OL_to_OPC	Glu-SLC1A3_GLS	GRM7	0.000247519	0	Glutamate-Glu-SLC1A3_GLS_GRM7	Glu-(SLC1A3+GLS) - GRM7	Glutamate	Non-protein Signaling	PMID: 24155668;PMID: 14612154	BorderR
3	599	OL_0	OL	OL_normal	OL_3	OL	OL_stressed	OL_normal_to_OL_stressed	OL_to_OL	NCAM1	NCAM2	0.000247641	0.03	NCAM1_NCAM2	NCAM1 - NCAM2	NCAM	Cell-Cell Contact	KEGG: hsa04514	BorderF
3	714	OL_6	OL	OL_stressed	OL_6	OL	OL_stressed	OL_stressed_to_OL_stressed	OL_to_OL	APP	SORL1	0.000248495	0	APP_SORL1	APP - SORL1	APP	Cell-Cell Contact	PMID: 24523320	BorderF
3	730	OL_7	OL	OL_stressed	IMM_1	IMM	IMM_foamy	OL_stressed_to_IMM_foamy	OL_to_IMM	APP	TREM2_TYROBP	0.000248498	0	APP_TREM2_TYROBP	APP - (TREM2+TYROBP)	APP	Cell-Cell Contact	PMID:27477013	BorderF
3	177	IMM_3	IMM	IMM_redox	OL_4	OL	OL_normal	IMM_redox_to_OL_normal	IMM_to_OL	PSAP	GPR37	0.000248944	0.01	PSAP_GPR37	PSAP - GPR37	PSAP	Secreted Signaling	PMID: 23690594	BorderF
3	350	OL_2	OL	OL_normal	OL_2	OL	OL_normal	OL_normal_to_OL_normal	OL_to_OL	NEGR1	NEGR1	0.000250632	0.04	NEGR1_NEGR1	NEGR1 - NEGR1	NEGR	Cell-Cell Contact	KEGG: hsa04514	BorderR
3	420	OL_7	OL	OL_stressed	OL_1	OL	OL_normal	OL_stressed_to_OL_normal	OL_to_OL	CNTN2	CNTN2	0.00025085	0	CNTN2_CNTN2	CNTN2 - CNTN2	CNTN	Cell-Cell Contact	KEGG: hsa04514	BorderF
3	452	OL_1	OL	OL_normal	OL_7	OL	OL_stressed	OL_normal_to_OL_stressed	OL_to_OL	CNTN2	CNTN2	0.00025085	0	CNTN2_CNTN2	CNTN2 - CNTN2	CNTN	Cell-Cell Contact	KEGG: hsa04514	BorderF
3	193	vascular	vascular	vascular	OL_4	OL	OL_normal	vascular_to_OL_normal	vascular_to_OL	PSAP	GPR37	0.000250921	0.02	PSAP_GPR37	PSAP - GPR37	PSAP	Secreted Signaling	PMID: 23690594	BorderF
3	726	OL_2	OL	OL_normal	IMM_1	IMM	IMM_foamy	OL_normal_to_IMM_foamy	OL_to_IMM	APP	TREM2_TYROBP	0.000251487	0.01	APP_TREM2_TYROBP	APP - (TREM2+TYROBP)	APP	Cell-Cell Contact	PMID:27477013	BorderF
3	198	OL_1	OL	OL_normal	IMM_9	IMM	IMM_other	OL_normal_to_IMM_other	OL_to_IMM	Cholesterol-DHCR24	RORA	0.000252776	0	Cholesterol-Cholesterol-DHCR24_RORA	CHOLESTEROL-DHCR24 - RORA	Cholesterol	Non-protein Signaling	HMRbase;PMID:12467577;PDB:1N83	PeriR
3	379	vascular	vascular	vascular	OL_2	OL	OL_normal	vascular_to_OL_normal	vascular_to_OL	APP	TNFRSF21	0.000252915	0.01	APP_TNFRSF21	APP - TNFRSF21	APP	Cell-Cell Contact	PMID: 33075465	PeriR
3	636	OL_0	OL	OL_normal	OPC_5	OPC	OPC_immune	OL_normal_to_OPC_immune	OL_to_OPC	NCAM1	NCAM2	0.000253876	0.02	NCAM1_NCAM2	NCAM1 - NCAM2	NCAM	Cell-Cell Contact	KEGG: hsa04514	BorderF
3	538	OL_6	OL	OL_stressed	OL_0	OL	OL_normal	OL_stressed_to_OL_normal	OL_to_OL	NCAM1	NCAM1	0.000254413	0.01	NCAM1_NCAM1	NCAM1 - NCAM1	NCAM	Cell-Cell Contact	KEGG: hsa04514	BorderF
3	549	OL_0	OL	OL_normal	OL_6	OL	OL_stressed	OL_normal_to_OL_stressed	OL_to_OL	NCAM1	NCAM1	0.000254413	0.01	NCAM1_NCAM1	NCAM1 - NCAM1	NCAM	Cell-Cell Contact	KEGG: hsa04514	BorderF
3	172	IMM_10	IMM	IMM_plasma	ASTRO_6	ASTRO	ASTRO_AIMS	IMM_plasma_to_ASTRO_AIMS	IMM_to_ASTRO	LAMC3	CD44	0.000254997	0	LAMC3_CD44	LAMC3 - CD44	LAMININ	ECM-Receptor	KEGG: hsa04512	PeriR
3	80	OL_0	OL	OL_normal	OL_4	OL	OL_normal	OL_normal_to_OL_normal	OL_to_OL	GRN	SORT1	0.000255419	0	GRN_SORT1	GRN - SORT1	GRN	Secreted Signaling	PMID: 29555433	BorderR
3	229	IMM_5	IMM	IMM_macro	OL_7	OL	OL_stressed	IMM_macro_to_OL_stressed	IMM_to_OL	PSAP	GPR37	0.000256273	0	PSAP_GPR37	PSAP - GPR37	PSAP	Secreted Signaling	PMID: 23690594	BorderF
3	164	OL_4	OL	OL_normal	IMM_8	IMM	IMM_iron	OL_normal_to_IMM_iron	OL_to_IMM	COL4A5	CD44	0.000256457	0.02	COL4A5_CD44	COL4A5 - CD44	COLLAGEN	ECM-Receptor	KEGG: hsa04512	PeriR
3	104	OL_7	OL	OL_stressed	ASTRO_6	ASTRO	ASTRO_AIMS	OL_stressed_to_ASTRO_AIMS	OL_to_ASTRO	PSAP	GPR37L1	0.000257131	0	PSAP_GPR37L1	PSAP - GPR37L1	PSAP	Secreted Signaling	PMID: 23690594	PeriR
3	148	OL_7	OL	OL_stressed	IMM_4	IMM	IMM_perinod	OL_stressed_to_IMM_perinod	OL_to_IMM	COL4A5	CD44	0.000257514	0	COL4A5_CD44	COL4A5 - CD44	COLLAGEN	ECM-Receptor	KEGG: hsa04512	BorderR
3	68	OPC_5	OPC	OPC_immune	ASTRO_6	ASTRO	ASTRO_AIMS	OPC_immune_to_ASTRO_AIMS	OPC_to_ASTRO	PTN	PTPRZ1	0.00025842	0	PTN_PTPRZ1	PTN - PTPRZ1	PTN	Secreted Signaling	PMID: 28356350; PMID: 25620911	BorderR
3	418	OL_4	OL	OL_normal	OL_1	OL	OL_normal	OL_normal_to_OL_normal	OL_to_OL	CNTN2	CNTN2	0.000259445	0	CNTN2_CNTN2	CNTN2 - CNTN2	CNTN	Cell-Cell Contact	KEGG: hsa04514	BorderF
3	435	OL_1	OL	OL_normal	OL_4	OL	OL_normal	OL_normal_to_OL_normal	OL_to_OL	CNTN2	CNTN2	0.000259445	0	CNTN2_CNTN2	CNTN2 - CNTN2	CNTN	Cell-Cell Contact	KEGG: hsa04514	BorderF
3	119	IMM_8	IMM	IMM_iron	OL_7	OL	OL_stressed	IMM_iron_to_OL_stressed	IMM_to_OL	GRN	SORT1	0.000262219	0	GRN_SORT1	GRN - SORT1	GRN	Secreted Signaling	PMID: 29555433	BorderF
3	621	OPC_3	OPC	OPC_immune	OL_6	OL	OL_stressed	OPC_immune_to_OL_stressed	OPC_to_OL	NCAM1	NCAM2	0.00026226	0	NCAM1_NCAM2	NCAM1 - NCAM2	NCAM	Cell-Cell Contact	KEGG: hsa04514	BorderF
3	322	OL_0	OL	OL_normal	OL_0	OL	OL_normal	OL_normal_to_OL_normal	OL_to_OL	PTPRM	PTPRM	0.000262391	0	PTPRM_PTPRM	PTPRM - PTPRM	PTPRM	Cell-Cell Contact	KEGG: hsa04514	PeriR
3	71	OL_4	OL	OL_normal	OL_6	OL	OL_stressed	OL_normal_to_OL_stressed	OL_to_OL	PTN	NCL	0.00026349	0.03	PTN_NCL	PTN - NCL	PTN	Secreted Signaling	PMID: 28356350; PMID: 25620911	PeriR
3	21	OL_6	OL	OL_stressed	OL_4	OL	OL_normal	OL_stressed_to_OL_normal	OL_to_OL	FGF1	FGFR2	0.000264192	0	FGF1_FGFR2	FGF1 - FGFR2	FGF	Secreted Signaling	PMC: 4393358	BorderR
3	61	OL_7	OL	OL_stressed	OL_0	OL	OL_normal	OL_stressed_to_OL_normal	OL_to_OL	PTN	SDC4	0.000265501	0	PTN_SDC4	PTN - SDC4	PTN	Secreted Signaling	PMID: 28356350; PMID: 25620911	PeriR
3	639	OL_3	OL	OL_stressed	OPC_5	OPC	OPC_immune	OL_stressed_to_OPC_immune	OL_to_OPC	NCAM1	NCAM2	0.00026659	0.01	NCAM1_NCAM2	NCAM1 - NCAM2	NCAM	Cell-Cell Contact	KEGG: hsa04514	BorderF
3	182	IMM_9	IMM	IMM_other	OL_4	OL	OL_normal	IMM_other_to_OL_normal	IMM_to_OL	PSAP	GPR37	0.000266927	0	PSAP_GPR37	PSAP - GPR37	PSAP	Secreted Signaling	PMID: 23690594	BorderF
3	203	OL_6	OL	OL_stressed	OPC_5	OPC	OPC_immune	OL_stressed_to_OPC_immune	OL_to_OPC	Cholesterol-DHCR24	RORA	0.000268259	0	Cholesterol-Cholesterol-DHCR24_RORA	CHOLESTEROL-DHCR24 - RORA	Cholesterol	Non-protein Signaling	HMRbase;PMID:12467577;PDB:1N83	BorderR
3	26	OL_2	OL	OL_normal	OPC_5	OPC	OPC_immune	OL_normal_to_OPC_immune	OL_to_OPC	PTN	PTPRZ1	0.000269068	0	PTN_PTPRZ1	PTN - PTPRZ1	PTN	Secreted Signaling	PMID: 28356350; PMID: 25620911	PeriF
3	170	OL_0	OL	OL_normal	OPC_5	OPC	OPC_immune	OL_normal_to_OPC_immune	OL_to_OPC	LAMA2	CD44	0.000271527	0	LAMA2_CD44	LAMA2 - CD44	LAMININ	ECM-Receptor	KEGG: hsa04512	BorderR
3	168	OL_2	OL	OL_normal	OL_7	OL	OL_stressed	OL_normal_to_OL_stressed	OL_to_OL	COL4A5	CD44	0.000271718	0.02	COL4A5_CD44	COL4A5 - CD44	COLLAGEN	ECM-Receptor	KEGG: hsa04512	PeriR
3	193	IMM_4	IMM	IMM_perinod	OL_7	OL	OL_stressed	IMM_perinod_to_OL_stressed	IMM_to_OL	THBS2	CD47	0.000272069	0	THBS2_CD47	THBS2 - CD47	THBS	ECM-Receptor	KEGG: hsa04512	PeriR
3	49	IMM_10	IMM	IMM_plasma	OL_6	OL	OL_stressed	IMM_plasma_to_OL_stressed	IMM_to_OL	MDK	NCL	0.000272175	0	MDK_NCL	MDK - NCL	MK	Secreted Signaling	PMID: 28356350	PeriR
3	101	OL_2	OL	OL_normal	ASTRO_6	ASTRO	ASTRO_AIMS	OL_normal_to_ASTRO_AIMS	OL_to_ASTRO	PSAP	GPR37L1	0.000272697	0	PSAP_GPR37L1	PSAP - GPR37L1	PSAP	Secreted Signaling	PMID: 23690594	PeriR
3	102	OL_4	OL	OL_normal	ASTRO_6	ASTRO	ASTRO_AIMS	OL_normal_to_ASTRO_AIMS	OL_to_ASTRO	PSAP	GPR37L1	0.000273109	0	PSAP_GPR37L1	PSAP - GPR37L1	PSAP	Secreted Signaling	PMID: 23690594	PeriR
3	251	IMM_9	IMM	IMM_other	ASTRO_6	ASTRO	ASTRO_AIMS	IMM_other_to_ASTRO_AIMS	IMM_to_ASTRO	CNTN1	NRCAM	0.000273568	0	CNTN1_NRCAM	CNTN1 - NRCAM	CNTN	Cell-Cell Contact	KEGG: hsa04514	PeriR
3	373	ASTRO_6	ASTRO	ASTRO_AIMS	OL_2	OL	OL_normal	ASTRO_AIMS_to_OL_normal	ASTRO_to_OL	APP	TNFRSF21	0.000274123	0	APP_TNFRSF21	APP - TNFRSF21	APP	Cell-Cell Contact	PMID: 33075465	PeriR
3	73	OPC_5	OPC	OPC_immune	OL_6	OL	OL_stressed	OPC_immune_to_OL_stressed	OPC_to_OL	PTN	NCL	0.000274408	0.02	PTN_NCL	PTN - NCL	PTN	Secreted Signaling	PMID: 28356350; PMID: 25620911	PeriR
3	53	IMM_1	IMM	IMM_foamy	OL_6	OL	OL_stressed	IMM_foamy_to_OL_stressed	IMM_to_OL	GRN	SORT1	0.000276001	0.02	GRN_SORT1	GRN - SORT1	GRN	Secreted Signaling	PMID: 29555433	PeriF
3	45	IMM_8	IMM	IMM_iron	IMM_4	IMM	IMM_perinod	IMM_iron_to_IMM_perinod	IMM_to_IMM	GRN	SORT1	0.000276994	0	GRN_SORT1	GRN - SORT1	GRN	Secreted Signaling	PMID: 29555433	PeriF
3	271	OL_6	OL	OL_stressed	OPC_3	OPC	OPC_immune	OL_stressed_to_OPC_immune	OL_to_OPC	Cholesterol-LIPA	RORA	0.000277947	0	Cholesterol-Cholesterol-LIPA_RORA	CHOLESTEROL-LIPA - RORA	Cholesterol	Non-protein Signaling	HMRbase;PMID:12467577;PDB:1N83	BorderF
3	167	OPC_3	OPC	OPC_immune	OL_0	OL	OL_normal	OPC_immune_to_OL_normal	OPC_to_OL	PSAP	GPR37	0.000278995	0	PSAP_GPR37	PSAP - GPR37	PSAP	Secreted Signaling	PMID: 23690594	BorderF
3	626	OL_6	OL	OL_stressed	OL_7	OL	OL_stressed	OL_stressed_to_OL_stressed	OL_to_OL	NCAM1	NCAM2	0.000279624	0	NCAM1_NCAM2	NCAM1 - NCAM2	NCAM	Cell-Cell Contact	KEGG: hsa04514	BorderF
3	192	OPC_5	OPC	OPC_immune	OL_4	OL	OL_normal	OPC_immune_to_OL_normal	OPC_to_OL	PSAP	GPR37	0.000280525	0.01	PSAP_GPR37	PSAP - GPR37	PSAP	Secreted Signaling	PMID: 23690594	BorderF
3	141	OL_6	OL	OL_stressed	OL_1	OL	OL_normal	OL_stressed_to_OL_normal	OL_to_OL	PPIA	BSG	0.000282113	0.03	PPIA_BSG	PPIA - BSG	CypA	Secreted Signaling	PMID: 36012604	PeriR
3	729	OL_6	OL	OL_stressed	IMM_1	IMM	IMM_foamy	OL_stressed_to_IMM_foamy	OL_to_IMM	APP	TREM2_TYROBP	0.000282386	0	APP_TREM2_TYROBP	APP - (TREM2+TYROBP)	APP	Cell-Cell Contact	PMID:27477013	BorderF
3	681	OL_4	OL	OL_normal	IMM_1	IMM	IMM_foamy	OL_normal_to_IMM_foamy	OL_to_IMM	APP	SORL1	0.000282731	0	APP_SORL1	APP - SORL1	APP	Cell-Cell Contact	PMID: 24523320	BorderF
3	154	IMM_4	IMM	IMM_perinod	OL_0	OL	OL_normal	IMM_perinod_to_OL_normal	IMM_to_OL	PSAP	GPR37	0.000282734	0.01	PSAP_GPR37	PSAP - GPR37	PSAP	Secreted Signaling	PMID: 23690594	BorderF
3	55	vascular	vascular	vascular	ASTRO_6	ASTRO	ASTRO_AIMS	vascular_to_ASTRO_AIMS	vascular_to_ASTRO	PTN	PTPRZ1	0.000283113	0	PTN_PTPRZ1	PTN - PTPRZ1	PTN	Secreted Signaling	PMID: 28356350; PMID: 25620911	PeriR
3	60	OL_0	OL	OL_normal	OL_0	OL	OL_normal	OL_normal_to_OL_normal	OL_to_OL	SPP1	ITGAV_ITGB1	0.000283801	0	SPP1_ITGAV_ITGB1	SPP1 - (ITGAV+ITGB1)	SPP1	Secreted Signaling	PMID: 21907263	BorderR
3	183	OL_0	OL	OL_normal	OL_4	OL	OL_normal	OL_normal_to_OL_normal	OL_to_OL	PSAP	GPR37	0.000284214	0.01	PSAP_GPR37	PSAP - GPR37	PSAP	Secreted Signaling	PMID: 23690594	BorderF
3	95	IMM_3	IMM	IMM_redox	ASTRO_6	ASTRO	ASTRO_AIMS	IMM_redox_to_ASTRO_AIMS	IMM_to_ASTRO	PSAP	GPR37L1	0.000284716	0	PSAP_GPR37L1	PSAP - GPR37L1	PSAP	Secreted Signaling	PMID: 23690594	PeriR
3	561	OPC_3	OPC	OPC_immune	OL_7	OL	OL_stressed	OPC_immune_to_OL_stressed	OPC_to_OL	NCAM1	NCAM1	0.000285237	0.02	NCAM1_NCAM1	NCAM1 - NCAM1	NCAM	Cell-Cell Contact	KEGG: hsa04514	BorderF
3	566	OL_7	OL	OL_stressed	OPC_3	OPC	OPC_immune	OL_stressed_to_OPC_immune	OL_to_OPC	NCAM1	NCAM1	0.000285237	0.02	NCAM1_NCAM1	NCAM1 - NCAM1	NCAM	Cell-Cell Contact	KEGG: hsa04514	BorderF
3	370	OL_2	OL	OL_normal	IMM_4	IMM	IMM_perinod	OL_normal_to_IMM_perinod	OL_to_IMM	APP	TNFRSF21	0.000285452	0	APP_TNFRSF21	APP - TNFRSF21	APP	Cell-Cell Contact	PMID: 33075465	PeriR
3	249	OL_2	OL	OL_normal	ASTRO_6	ASTRO	ASTRO_AIMS	OL_normal_to_ASTRO_AIMS	OL_to_ASTRO	COL4A5	CD44	0.000286196	0	COL4A5_CD44	COL4A5 - CD44	COLLAGEN	ECM-Receptor	KEGG: hsa04512	BorderF
3	344	OL_2	OL	OL_normal	ASTRO_6	ASTRO	ASTRO_AIMS	OL_normal_to_ASTRO_AIMS	OL_to_ASTRO	NRXN3	CLSTN1	0.000287037	0	Q9HDB5_CLSTN1	NRXN3 - CLSTN1	NRXN	Cell-Cell Contact	PMID: 32434929	PeriR
3	220	ASTRO_1	ASTRO	ASTRO_stressed	OL_7	OL	OL_stressed	ASTRO_stressed_to_OL_stressed	ASTRO_to_OL	PSAP	GPR37	0.000287664	0	PSAP_GPR37	PSAP - GPR37	PSAP	Secreted Signaling	PMID: 23690594	BorderF
3	579	OL_2	OL	OL_normal	OL_0	OL	OL_normal	OL_normal_to_OL_normal	OL_to_OL	NCAM1	NCAM2	0.000287951	0	NCAM1_NCAM2	NCAM1 - NCAM2	NCAM	Cell-Cell Contact	KEGG: hsa04514	BorderF
3	257	OL_2	OL	OL_normal	OL_0	OL	OL_normal	OL_normal_to_OL_normal	OL_to_OL	JAM3	JAM3	0.000288722	0.02	JAM3_JAM3	JAM3 - JAM3	JAM	Cell-Cell Contact	KEGG: hsa04514	PeriR
3	260	OL_0	OL	OL_normal	OL_2	OL	OL_normal	OL_normal_to_OL_normal	OL_to_OL	JAM3	JAM3	0.000288722	0.02	JAM3_JAM3	JAM3 - JAM3	JAM	Cell-Cell Contact	KEGG: hsa04514	PeriR
3	633	OL_7	OL	OL_stressed	OPC_3	OPC	OPC_immune	OL_stressed_to_OPC_immune	OL_to_OPC	NCAM1	NCAM2	0.000289718	0	NCAM1_NCAM2	NCAM1 - NCAM2	NCAM	Cell-Cell Contact	KEGG: hsa04514	BorderF
3	256	ASTRO_6	ASTRO	ASTRO_AIMS	OPC_5	OPC	OPC_immune	ASTRO_AIMS_to_OPC_immune	ASTRO_to_OPC	CNTN1	NRCAM	0.00029095	0	CNTN1_NRCAM	CNTN1 - NRCAM	CNTN	Cell-Cell Contact	KEGG: hsa04514	PeriR
3	144	IMM_0	IMM	IMM_homeo	OL_2	OL	OL_normal	IMM_homeo_to_OL_normal	IMM_to_OL	PTPRC	CD22	0.000291309	0	PTPRC_CD22	PTPRC - CD22	CD45	Cell-Cell Contact	PMID: 12115612	PeriF
3	150	OPC_5	OPC	OPC_immune	vascular	vascular	vascular	OPC_immune_to_vascular	OPC_to_vascular	PPIA	BSG	0.000291782	0.01	PPIA_BSG	PPIA - BSG	CypA	Secreted Signaling	PMID: 36012604	PeriR
3	724	OL_0	OL	OL_normal	IMM_1	IMM	IMM_foamy	OL_normal_to_IMM_foamy	OL_to_IMM	APP	TREM2_TYROBP	0.000292153	0	APP_TREM2_TYROBP	APP - (TREM2+TYROBP)	APP	Cell-Cell Contact	PMID:27477013	BorderF
3	697	ASTRO_6	ASTRO	ASTRO_AIMS	IMM_8	IMM	IMM_iron	ASTRO_AIMS_to_IMM_iron	ASTRO_to_IMM	APP	SORL1	0.000292166	0	APP_SORL1	APP - SORL1	APP	Cell-Cell Contact	PMID: 24523320	BorderF
3	605	OPC_5	OPC	OPC_immune	OL_3	OL	OL_stressed	OPC_immune_to_OL_stressed	OPC_to_OL	NCAM1	NCAM2	0.000292838	0	NCAM1_NCAM2	NCAM1 - NCAM2	NCAM	Cell-Cell Contact	KEGG: hsa04514	BorderF
3	685	OPC_5	OPC	OPC_immune	IMM_1	IMM	IMM_foamy	OPC_immune_to_IMM_foamy	OPC_to_IMM	APP	SORL1	0.000294597	0.02	APP_SORL1	APP - SORL1	APP	Cell-Cell Contact	PMID: 24523320	BorderF
3	604	OL_7	OL	OL_stressed	OL_3	OL	OL_stressed	OL_stressed_to_OL_stressed	OL_to_OL	NCAM1	NCAM2	0.000295673	0.01	NCAM1_NCAM2	NCAM1 - NCAM2	NCAM	Cell-Cell Contact	KEGG: hsa04514	BorderF
3	105	ASTRO_6	ASTRO	ASTRO_AIMS	OPC_5	OPC	OPC_immune	ASTRO_AIMS_to_OPC_immune	ASTRO_to_OPC	Cholesterol-LIPA	RORA	0.000296074	0.02	Cholesterol-Cholesterol-LIPA_RORA	CHOLESTEROL-LIPA - RORA	Cholesterol	Non-protein Signaling	HMRbase;PMID:12467577;PDB:1N83	PeriF
3	120	ASTRO_0	ASTRO	ASTRO_nonreactive	OPC_5	OPC	OPC_immune	ASTRO_nonreactive_to_OPC_immune	ASTRO_to_OPC	PSAP	GPR37L1	0.000296688	0	PSAP_GPR37L1	PSAP - GPR37L1	PSAP	Secreted Signaling	PMID: 23690594	BorderF
3	70	OL_1	OL	OL_normal	OPC_5	OPC	OPC_immune	OL_normal_to_OPC_immune	OL_to_OPC	PTN	PTPRZ1	0.000296695	0	PTN_PTPRZ1	PTN - PTPRZ1	PTN	Secreted Signaling	PMID: 28356350; PMID: 25620911	BorderF
3	536	OL_6	OL	OL_stressed	ASTRO_6	ASTRO	ASTRO_AIMS	OL_stressed_to_ASTRO_AIMS	OL_to_ASTRO	NCAM1	NCAM1	0.000303036	0	NCAM1_NCAM1	NCAM1 - NCAM1	NCAM	Cell-Cell Contact	KEGG: hsa04514	BorderF
3	548	ASTRO_6	ASTRO	ASTRO_AIMS	OL_6	OL	OL_stressed	ASTRO_AIMS_to_OL_stressed	ASTRO_to_OL	NCAM1	NCAM1	0.000303036	0	NCAM1_NCAM1	NCAM1 - NCAM1	NCAM	Cell-Cell Contact	KEGG: hsa04514	BorderF
3	124	IMM_3	IMM	IMM_redox	OL_6	OL	OL_stressed	IMM_redox_to_OL_stressed	IMM_to_OL	PSAP	GPR37	0.000304314	0	PSAP_GPR37	PSAP - GPR37	PSAP	Secreted Signaling	PMID: 23690594	BorderR
3	601	OL_2	OL	OL_normal	OL_3	OL	OL_stressed	OL_normal_to_OL_stressed	OL_to_OL	NCAM1	NCAM2	0.000304494	0.03	NCAM1_NCAM2	NCAM1 - NCAM2	NCAM	Cell-Cell Contact	KEGG: hsa04514	BorderF
3	638	OL_2	OL	OL_normal	OPC_5	OPC	OPC_immune	OL_normal_to_OPC_immune	OL_to_OPC	NCAM1	NCAM2	0.00030459	0	NCAM1_NCAM2	NCAM1 - NCAM2	NCAM	Cell-Cell Contact	KEGG: hsa04514	BorderF
3	99	OL_0	OL	OL_normal	ASTRO_6	ASTRO	ASTRO_AIMS	OL_normal_to_ASTRO_AIMS	OL_to_ASTRO	PSAP	GPR37L1	0.000306438	0	PSAP_GPR37L1	PSAP - GPR37L1	PSAP	Secreted Signaling	PMID: 23690594	PeriR
3	543	OPC_3	OPC	OPC_immune	OL_2	OL	OL_normal	OPC_immune_to_OL_normal	OPC_to_OL	NCAM1	NCAM1	0.000307619	0	NCAM1_NCAM1	NCAM1 - NCAM1	NCAM	Cell-Cell Contact	KEGG: hsa04514	BorderF
3	564	OL_2	OL	OL_normal	OPC_3	OPC	OPC_immune	OL_normal_to_OPC_immune	OL_to_OPC	NCAM1	NCAM1	0.000307619	0	NCAM1_NCAM1	NCAM1 - NCAM1	NCAM	Cell-Cell Contact	KEGG: hsa04514	BorderF
3	558	OPC_5	OPC	OPC_immune	OL_6	OL	OL_stressed	OPC_immune_to_OL_stressed	OPC_to_OL	NCAM1	NCAM1	0.000307835	0	NCAM1_NCAM1	NCAM1 - NCAM1	NCAM	Cell-Cell Contact	KEGG: hsa04514	BorderF
3	570	OL_6	OL	OL_stressed	OPC_5	OPC	OPC_immune	OL_stressed_to_OPC_immune	OL_to_OPC	NCAM1	NCAM1	0.000307835	0	NCAM1_NCAM1	NCAM1 - NCAM1	NCAM	Cell-Cell Contact	KEGG: hsa04514	BorderF
3	684	OPC_3	OPC	OPC_immune	IMM_1	IMM	IMM_foamy	OPC_immune_to_IMM_foamy	OPC_to_IMM	APP	SORL1	0.000308119	0	APP_SORL1	APP - SORL1	APP	Cell-Cell Contact	PMID: 24523320	BorderF
3	609	OL_6	OL	OL_stressed	OL_5	OL	OL_OPC	OL_stressed_to_OL_OPC	OL_to_OL	NCAM1	NCAM2	0.000309599	0	NCAM1_NCAM2	NCAM1 - NCAM2	NCAM	Cell-Cell Contact	KEGG: hsa04514	BorderF
3	196	ASTRO_6	ASTRO	ASTRO_AIMS	OL_6	OL	OL_stressed	ASTRO_AIMS_to_OL_stressed	ASTRO_to_OL	PSAP	GPR37	0.000310033	0	PSAP_GPR37	PSAP - GPR37	PSAP	Secreted Signaling	PMID: 23690594	BorderF
3	137	OL_0	OL	OL_normal	OPC_5	OPC	OPC_immune	OL_normal_to_OPC_immune	OL_to_OPC	LAMA2	ITGAV_ITGB8	0.00031118	0	LAMA2_ITGAV_ITGB8	LAMA2 - (ITGAV+ITGB8)	LAMININ	ECM-Receptor	KEGG: hsa04512	BorderR
3	46	IMM_8	IMM	IMM_iron	OL_0	OL	OL_normal	IMM_iron_to_OL_normal	IMM_to_OL	GRN	SORT1	0.00031146	0	GRN_SORT1	GRN - SORT1	GRN	Secreted Signaling	PMID: 29555433	PeriF
3	637	OL_1	OL	OL_normal	OPC_5	OPC	OPC_immune	OL_normal_to_OPC_immune	OL_to_OPC	NCAM1	NCAM2	0.000311715	0	NCAM1_NCAM2	NCAM1 - NCAM2	NCAM	Cell-Cell Contact	KEGG: hsa04514	BorderF
3	56	IMM_10	IMM	IMM_plasma	OL_0	OL	OL_normal	IMM_plasma_to_OL_normal	IMM_to_OL	SPP1	ITGAV_ITGB1	0.000312373	0	SPP1_ITGAV_ITGB1	SPP1 - (ITGAV+ITGB1)	SPP1	Secreted Signaling	PMID: 21907263	BorderR
3	542	OL_6	OL	OL_stressed	OL_2	OL	OL_normal	OL_stressed_to_OL_normal	OL_to_OL	NCAM1	NCAM1	0.000312443	0	NCAM1_NCAM1	NCAM1 - NCAM1	NCAM	Cell-Cell Contact	KEGG: hsa04514	BorderF
3	551	OL_2	OL	OL_normal	OL_6	OL	OL_stressed	OL_normal_to_OL_stressed	OL_to_OL	NCAM1	NCAM1	0.000312443	0	NCAM1_NCAM1	NCAM1 - NCAM1	NCAM	Cell-Cell Contact	KEGG: hsa04514	BorderF
3	631	OL_2	OL	OL_normal	OPC_3	OPC	OPC_immune	OL_normal_to_OPC_immune	OL_to_OPC	NCAM1	NCAM2	0.000312451	0.01	NCAM1_NCAM2	NCAM1 - NCAM2	NCAM	Cell-Cell Contact	KEGG: hsa04514	BorderF
3	441	OL_6	OL	OL_stressed	OL_5	OL	OL_OPC	OL_stressed_to_OL_OPC	OL_to_OL	CNTN2	CNTN2	0.000312978	0	CNTN2_CNTN2	CNTN2 - CNTN2	CNTN	Cell-Cell Contact	KEGG: hsa04514	BorderF
3	449	OL_5	OL	OL_OPC	OL_6	OL	OL_stressed	OL_OPC_to_OL_stressed	OL_to_OL	CNTN2	CNTN2	0.000312978	0	CNTN2_CNTN2	CNTN2 - CNTN2	CNTN	Cell-Cell Contact	KEGG: hsa04514	BorderF
3	151	IMM_10	IMM	IMM_plasma	OL_0	OL	OL_normal	IMM_plasma_to_OL_normal	IMM_to_OL	PSAP	GPR37	0.000314668	0.01	PSAP_GPR37	PSAP - GPR37	PSAP	Secreted Signaling	PMID: 23690594	BorderF
3	50	ASTRO_6	ASTRO	ASTRO_AIMS	ASTRO_6	ASTRO	ASTRO_AIMS	ASTRO_AIMS_to_ASTRO_AIMS	ASTRO_to_ASTRO	PTN	PTPRZ1	0.000314749	0	PTN_PTPRZ1	PTN - PTPRZ1	PTN	Secreted Signaling	PMID: 28356350; PMID: 25620911	PeriR
3	147	OL_4	OL	OL_normal	vascular	vascular	vascular	OL_normal_to_vascular	OL_to_vascular	PPIA	BSG	0.000316283	0	PPIA_BSG	PPIA - BSG	CypA	Secreted Signaling	PMID: 36012604	PeriR
3	350	OL_0	OL	OL_normal	OPC_5	OPC	OPC_immune	OL_normal_to_OPC_immune	OL_to_OPC	PTPRS	LRRTM4	0.00031642	0	LRRTM4_PTPRS	PTPRS - LRRTM4	PTPR	Cell-Cell Contact	PMID:31995730	PeriR
3	376	OL_0	OL	OL_normal	OL_2	OL	OL_normal	OL_normal_to_OL_normal	OL_to_OL	APP	TNFRSF21	0.000316474	0	APP_TNFRSF21	APP - TNFRSF21	APP	Cell-Cell Contact	PMID: 33075465	PeriR
3	580	OL_3	OL	OL_stressed	OL_0	OL	OL_normal	OL_stressed_to_OL_normal	OL_to_OL	NCAM1	NCAM2	0.000316571	0	NCAM1_NCAM2	NCAM1 - NCAM2	NCAM	Cell-Cell Contact	KEGG: hsa04514	BorderF
3	242	IMM_8	IMM	IMM_iron	OL_1	OL	OL_normal	IMM_iron_to_OL_normal	IMM_to_OL	CD99	CD99L2	0.000317367	0.01	CD99_CD99L2	CD99 - CD99L2	CD99	Cell-Cell Contact	KEGG: hsa04514	BorderR
3	119	ASTRO_0	ASTRO	ASTRO_nonreactive	OL_6	OL	OL_stressed	ASTRO_nonreactive_to_OL_stressed	ASTRO_to_OL	PSAP	GPR37	0.000319474	0	PSAP_GPR37	PSAP - GPR37	PSAP	Secreted Signaling	PMID: 23690594	BorderR
3	190	OL_7	OL	OL_stressed	OL_4	OL	OL_normal	OL_stressed_to_OL_normal	OL_to_OL	PSAP	GPR37	0.000319544	0.01	PSAP_GPR37	PSAP - GPR37	PSAP	Secreted Signaling	PMID: 23690594	BorderF
3	122	IMM_1	IMM	IMM_foamy	OL_6	OL	OL_stressed	IMM_foamy_to_OL_stressed	IMM_to_OL	PSAP	GPR37	0.000320142	0	PSAP_GPR37	PSAP - GPR37	PSAP	Secreted Signaling	PMID: 23690594	BorderR
3	157	OL_4	OL	OL_normal	ASTRO_6	ASTRO	ASTRO_AIMS	OL_normal_to_ASTRO_AIMS	OL_to_ASTRO	LAMA2	CD44	0.000321832	0	LAMA2_CD44	LAMA2 - CD44	LAMININ	ECM-Receptor	KEGG: hsa04512	BorderR
3	161	OL_2	OL	OL_normal	OL_0	OL	OL_normal	OL_normal_to_OL_normal	OL_to_OL	PSAP	GPR37	0.000323068	0.01	PSAP_GPR37	PSAP - GPR37	PSAP	Secreted Signaling	PMID: 23690594	BorderF
3	547	OL_6	OL	OL_stressed	OL_5	OL	OL_OPC	OL_stressed_to_OL_OPC	OL_to_OL	NCAM1	NCAM1	0.000323171	0	NCAM1_NCAM1	NCAM1 - NCAM1	NCAM	Cell-Cell Contact	KEGG: hsa04514	BorderF
3	554	OL_5	OL	OL_OPC	OL_6	OL	OL_stressed	OL_OPC_to_OL_stressed	OL_to_OL	NCAM1	NCAM1	0.000323171	0	NCAM1_NCAM1	NCAM1 - NCAM1	NCAM	Cell-Cell Contact	KEGG: hsa04514	BorderF
3	170	OPC_5	OPC	OPC_immune	ASTRO_6	ASTRO	ASTRO_AIMS	OPC_immune_to_ASTRO_AIMS	OPC_to_ASTRO	COL9A3	CD44	0.000323615	0	COL9A3_CD44	COL9A3 - CD44	COLLAGEN	ECM-Receptor	KEGG: hsa04512	PeriR
3	725	OL_1	OL	OL_normal	IMM_1	IMM	IMM_foamy	OL_normal_to_IMM_foamy	OL_to_IMM	APP	TREM2_TYROBP	0.000323929	0	APP_TREM2_TYROBP	APP - (TREM2+TYROBP)	APP	Cell-Cell Contact	PMID:27477013	BorderF
3	149	IMM_0	IMM	IMM_homeo	OL_0	OL	OL_normal	IMM_homeo_to_OL_normal	IMM_to_OL	PSAP	GPR37	0.00032404	0	PSAP_GPR37	PSAP - GPR37	PSAP	Secreted Signaling	PMID: 23690594	BorderF
3	689	OL_3	OL	OL_stressed	IMM_4	IMM	IMM_perinod	OL_stressed_to_IMM_perinod	OL_to_IMM	APP	SORL1	0.000324405	0	APP_SORL1	APP - SORL1	APP	Cell-Cell Contact	PMID: 24523320	BorderF
3	52	IMM_8	IMM	IMM_iron	OL_4	OL	OL_normal	IMM_iron_to_OL_normal	IMM_to_OL	GRN	SORT1	0.000326065	0	GRN_SORT1	GRN - SORT1	GRN	Secreted Signaling	PMID: 29555433	PeriF
3	10	OL_6	OL	OL_stressed	OL_4	OL	OL_normal	OL_stressed_to_OL_normal	OL_to_OL	FGF1	FGFR2	0.000327984	0.01	FGF1_FGFR2	FGF1 - FGFR2	FGF	Secreted Signaling	PMC: 4393358	PeriR
3	13	IMM_10	IMM	IMM_plasma	OL_6	OL	OL_stressed	IMM_plasma_to_OL_stressed	IMM_to_OL	FGF1	FGFR2	0.000327992	0	FGF1_FGFR2	FGF1 - FGFR2	FGF	Secreted Signaling	PMC: 4393358	PeriR
3	641	OL_7	OL	OL_stressed	OPC_5	OPC	OPC_immune	OL_stressed_to_OPC_immune	OL_to_OPC	NCAM1	NCAM2	0.000328588	0	NCAM1_NCAM2	NCAM1 - NCAM2	NCAM	Cell-Cell Contact	KEGG: hsa04514	BorderF
3	105	OPC_5	OPC	OPC_immune	ASTRO_6	ASTRO	ASTRO_AIMS	OPC_immune_to_ASTRO_AIMS	OPC_to_ASTRO	PSAP	GPR37L1	0.000329003	0	PSAP_GPR37L1	PSAP - GPR37L1	PSAP	Secreted Signaling	PMID: 23690594	PeriR
3	600	OL_1	OL	OL_normal	OL_3	OL	OL_stressed	OL_normal_to_OL_stressed	OL_to_OL	NCAM1	NCAM2	0.000329991	0.02	NCAM1_NCAM2	NCAM1 - NCAM2	NCAM	Cell-Cell Contact	KEGG: hsa04514	BorderF
3	158	IMM_9	IMM	IMM_other	OL_0	OL	OL_normal	IMM_other_to_OL_normal	IMM_to_OL	PSAP	GPR37	0.000330545	0	PSAP_GPR37	PSAP - GPR37	PSAP	Secreted Signaling	PMID: 23690594	BorderF
3	8	IMM_4	IMM	IMM_perinod	OL_2	OL	OL_normal	IMM_perinod_to_OL_normal	IMM_to_OL	FGF1	FGFR2	0.000331796	0.04	FGF1_FGFR2	FGF1 - FGFR2	FGF	Secreted Signaling	PMC: 4393358	PeriR
3	440	OL_7	OL	OL_stressed	OL_4	OL	OL_normal	OL_stressed_to_OL_normal	OL_to_OL	CNTN2	CNTN2	0.00033224	0.01	CNTN2_CNTN2	CNTN2 - CNTN2	CNTN	Cell-Cell Contact	KEGG: hsa04514	BorderF
3	455	OL_4	OL	OL_normal	OL_7	OL	OL_stressed	OL_normal_to_OL_stressed	OL_to_OL	CNTN2	CNTN2	0.00033224	0.01	CNTN2_CNTN2	CNTN2 - CNTN2	CNTN	Cell-Cell Contact	KEGG: hsa04514	BorderF
3	539	OL_6	OL	OL_stressed	OL_1	OL	OL_normal	OL_stressed_to_OL_normal	OL_to_OL	NCAM1	NCAM1	0.00033256	0	NCAM1_NCAM1	NCAM1 - NCAM1	NCAM	Cell-Cell Contact	KEGG: hsa04514	BorderF
3	550	OL_1	OL	OL_normal	OL_6	OL	OL_stressed	OL_normal_to_OL_stressed	OL_to_OL	NCAM1	NCAM1	0.00033256	0	NCAM1_NCAM1	NCAM1 - NCAM1	NCAM	Cell-Cell Contact	KEGG: hsa04514	BorderF
3	31	OL_1	OL	OL_normal	OL_4	OL	OL_normal	OL_normal_to_OL_normal	OL_to_OL	FGF1	FGFR3	0.000332889	0.01	FGF1_FGFR3	FGF1 - FGFR3	FGF	Secreted Signaling	PMC: 4393358	BorderR
3	238	OL_5	OL	OL_OPC	OL_7	OL	OL_stressed	OL_OPC_to_OL_stressed	OL_to_OL	PSAP	GPR37	0.000333114	0	PSAP_GPR37	PSAP - GPR37	PSAP	Secreted Signaling	PMID: 23690594	BorderF
3	355	OL_4	OL	OL_normal	OL_6	OL	OL_stressed	OL_normal_to_OL_stressed	OL_to_OL	NCAM1	NCAM2	0.000333396	0	NCAM1_NCAM2	NCAM1 - NCAM2	NCAM	Cell-Cell Contact	KEGG: hsa04514	PeriF
3	398	OL_2	OL	OL_normal	OL_2	OL	OL_normal	OL_normal_to_OL_normal	OL_to_OL	NRXN3	CLSTN1	0.00033488	0	Q9HDB5_CLSTN1	NRXN3 - CLSTN1	NRXN	Cell-Cell Contact	PMID: 32434929	PeriF
3	290	OL_6	OL	OL_stressed	OL_2	OL	OL_normal	OL_stressed_to_OL_normal	OL_to_OL	JAM3	JAM3	0.000334974	0	JAM3_JAM3	JAM3 - JAM3	JAM	Cell-Cell Contact	KEGG: hsa04514	BorderR
3	294	OL_2	OL	OL_normal	OL_6	OL	OL_stressed	OL_normal_to_OL_stressed	OL_to_OL	JAM3	JAM3	0.000334974	0	JAM3_JAM3	JAM3 - JAM3	JAM	Cell-Cell Contact	KEGG: hsa04514	BorderR
3	406	ASTRO_0	ASTRO	ASTRO_nonreactive	IMM_8	IMM	IMM_iron	ASTRO_nonreactive_to_IMM_iron	ASTRO_to_IMM	APP	TREM2_TYROBP	0.000335998	0	APP_TREM2_TYROBP	APP - (TREM2+TYROBP)	APP	Cell-Cell Contact	PMID:27477013	BorderR
3	574	OL_7	OL	OL_stressed	ASTRO_1	ASTRO	ASTRO_reactive	OL_stressed_to_ASTRO_reactive	OL_to_ASTRO	NCAM1	NCAM2	0.000337423	0	NCAM1_NCAM2	NCAM1 - NCAM2	NCAM	Cell-Cell Contact	KEGG: hsa04514	BorderF
3	96	IMM_4	IMM	IMM_perinod	ASTRO_6	ASTRO	ASTRO_AIMS	IMM_perinod_to_ASTRO_AIMS	IMM_to_ASTRO	PSAP	GPR37L1	0.000338176	0	PSAP_GPR37L1	PSAP - GPR37L1	PSAP	Secreted Signaling	PMID: 23690594	PeriR
3	145	OL_7	OL	OL_stressed	ASTRO_6	ASTRO	ASTRO_AIMS	OL_stressed_to_ASTRO_AIMS	OL_to_ASTRO	COL4A5	CD44	0.000338235	0	COL4A5_CD44	COL4A5 - CD44	COLLAGEN	ECM-Receptor	KEGG: hsa04512	BorderR
3	101	OL_1	OL	OL_normal	OPC_5	OPC	OPC_immune	OL_normal_to_OPC_immune	OL_to_OPC	Cholesterol-DHCR24	RORA	0.000338267	0	Cholesterol-Cholesterol-DHCR24_RORA	CHOLESTEROL-DHCR24 - RORA	Cholesterol	Non-protein Signaling	HMRbase;PMID:12467577;PDB:1N83	PeriF
3	357	OL_2	OL	OL_normal	OL_2	OL	OL_normal	OL_normal_to_OL_normal	OL_to_OL	SEMA4D	PLXNB1	0.000338835	0.01	SEMA4D_PLXNB1	SEMA4D - PLXNB1	SEMA4	Cell-Cell Contact	PMID: 27533782	BorderR
3	165	OL_1	OL	OL_normal	OL_1	OL	OL_normal	OL_normal_to_OL_normal	OL_to_OL	COL4A5	CD44	0.000338865	0.04	COL4A5_CD44	COL4A5 - CD44	COLLAGEN	ECM-Receptor	KEGG: hsa04512	PeriR
3	318	OL_1	OL	OL_normal	OL_1	OL	OL_normal	OL_normal_to_OL_normal	OL_to_OL	NEGR1	NEGR1	0.000339252	0.03	NEGR1_NEGR1	NEGR1 - NEGR1	NEGR	Cell-Cell Contact	KEGG: hsa04514	PeriR
3	140	IMM_8	IMM	IMM_iron	OL_1	OL	OL_normal	IMM_iron_to_OL_normal	IMM_to_OL	PPIA	BSG	0.000340538	0.03	PPIA_BSG	PPIA - BSG	CypA	Secreted Signaling	PMID: 36012604	PeriR
3	161	OL_0	OL	OL_normal	IMM_4	IMM	IMM_perinod	OL_normal_to_IMM_perinod	OL_to_IMM	LAMA2	CD44	0.000341098	0	LAMA2_CD44	LAMA2 - CD44	LAMININ	ECM-Receptor	KEGG: hsa04512	BorderR
3	206	IMM_8	IMM	IMM_iron	OL_6	OL	OL_stressed	IMM_iron_to_OL_stressed	IMM_to_OL	PSAP	GPR37	0.000341365	0	PSAP_GPR37	PSAP - GPR37	PSAP	Secreted Signaling	PMID: 23690594	BorderF
3	127	IMM_9	IMM	IMM_other	OL_6	OL	OL_stressed	IMM_other_to_OL_stressed	IMM_to_OL	PSAP	GPR37	0.000342307	0	PSAP_GPR37	PSAP - GPR37	PSAP	Secreted Signaling	PMID: 23690594	BorderR
3	87	IMM_10	IMM	IMM_plasma	OL_6	OL	OL_stressed	IMM_plasma_to_OL_stressed	IMM_to_OL	GRN	SORT1	0.000343953	0.02	GRN_SORT1	GRN - SORT1	GRN	Secreted Signaling	PMID: 29555433	PeriR
3	367	OPC_5	OPC	OPC_immune	ASTRO_6	ASTRO	ASTRO_AIMS	OPC_immune_to_ASTRO_AIMS	OPC_to_ASTRO	NRXN1	CLSTN1	0.000344603	0	NRXN1_CLSTN1	NRXN1 - CLSTN1	NRXN	Cell-Cell Contact	PMID: 32434929	BorderR
3	131	IMM_6	IMM	IMM_monoDChypox	OPC_5	OPC	OPC_immune	IMM_monoDChypox_to_OPC_immune	IMM_to_OPC	PSAP	GPR37L1	0.000345823	0	PSAP_GPR37L1	PSAP - GPR37L1	PSAP	Secreted Signaling	PMID: 23690594	BorderF
3	194	OPC_5	OPC	OPC_immune	OL_7	OL	OL_stressed	OPC_immune_to_OL_stressed	OPC_to_OL	THBS2	CD47	0.000345863	0	THBS2_CD47	THBS2 - CD47	THBS	ECM-Receptor	KEGG: hsa04512	PeriR
3	261	OPC_5	OPC	OPC_immune	ASTRO_1	ASTRO	ASTRO_reactive	OPC_immune_to_ASTRO_reactive	OPC_to_ASTRO	TNR	SDC4	0.000346401	0	TNR_SDC4	TNR - SDC4	TENASCIN	ECM-Receptor	KEGG: hsa04512	BorderF
3	28	OL_1	OL	OL_normal	OL_7	OL	OL_stressed	OL_normal_to_OL_stressed	OL_to_OL	FGF1	FGFR2	0.000347158	0.01	FGF1_FGFR2	FGF1 - FGFR2	FGF	Secreted Signaling	PMC: 4393358	BorderR
3	387	OL_2	OL	OL_normal	ASTRO_6	ASTRO	ASTRO_AIMS	OL_normal_to_ASTRO_AIMS	OL_to_ASTRO	PCDHGA1	PCDHGA1	0.000347437	0.04	PCDHGA1_PCDHGA1	PCDHGA1 - PCDHGA1	PCDH	Cell-Cell Contact	PMID: 35253643; PMID: 32694982	PeriF
3	389	ASTRO_6	ASTRO	ASTRO_AIMS	OL_2	OL	OL_normal	ASTRO_AIMS_to_OL_normal	ASTRO_to_OL	PCDHGA1	PCDHGA1	0.000347437	0.04	PCDHGA1_PCDHGA1	PCDHGA1 - PCDHGA1	PCDH	Cell-Cell Contact	PMID: 35253643; PMID: 32694982	PeriF
3	556	OL_7	OL	OL_stressed	OL_6	OL	OL_stressed	OL_stressed_to_OL_stressed	OL_to_OL	NCAM1	NCAM1	0.000349115	0	NCAM1_NCAM1	NCAM1 - NCAM1	NCAM	Cell-Cell Contact	KEGG: hsa04514	BorderF
3	560	OL_6	OL	OL_stressed	OL_7	OL	OL_stressed	OL_stressed_to_OL_stressed	OL_to_OL	NCAM1	NCAM1	0.000349115	0	NCAM1_NCAM1	NCAM1 - NCAM1	NCAM	Cell-Cell Contact	KEGG: hsa04514	BorderF
3	144	OL_4	OL	OL_normal	ASTRO_6	ASTRO	ASTRO_AIMS	OL_normal_to_ASTRO_AIMS	OL_to_ASTRO	COL4A5	CD44	0.000349846	0	COL4A5_CD44	COL4A5 - CD44	COLLAGEN	ECM-Receptor	KEGG: hsa04512	BorderR
3	271	OL_4	OL	OL_normal	OPC_5	OPC	OPC_immune	OL_normal_to_OPC_immune	OL_to_OPC	NCAM1	FGFR1	0.000350469	0	NCAM1_FGFR1	NCAM1 - FGFR1	NCAM	Cell-Cell Contact	PMID: 12791257	PeriF
3	78	OL_0	OL	OL_normal	OL_2	OL	OL_normal	OL_normal_to_OL_normal	OL_to_OL	GRN	SORT1	0.00035167	0	GRN_SORT1	GRN - SORT1	GRN	Secreted Signaling	PMID: 29555433	BorderR
3	578	OL_1	OL	OL_normal	OL_0	OL	OL_normal	OL_normal_to_OL_normal	OL_to_OL	NCAM1	NCAM2	0.000352311	0	NCAM1_NCAM2	NCAM1 - NCAM2	NCAM	Cell-Cell Contact	KEGG: hsa04514	BorderF
3	272	OL_6	OL	OL_stressed	OPC_5	OPC	OPC_immune	OL_stressed_to_OPC_immune	OL_to_OPC	NCAM1	FGFR1	0.000352488	0	NCAM1_FGFR1	NCAM1 - FGFR1	NCAM	Cell-Cell Contact	PMID: 12791257	PeriF
3	417	OL_3	OL	OL_stressed	OL_1	OL	OL_normal	OL_stressed_to_OL_normal	OL_to_OL	CNTN2	CNTN2	0.000352564	0	CNTN2_CNTN2	CNTN2 - CNTN2	CNTN	Cell-Cell Contact	KEGG: hsa04514	BorderF
3	429	OL_1	OL	OL_normal	OL_3	OL	OL_stressed	OL_normal_to_OL_stressed	OL_to_OL	CNTN2	CNTN2	0.000352564	0	CNTN2_CNTN2	CNTN2 - CNTN2	CNTN	Cell-Cell Contact	KEGG: hsa04514	BorderF
3	123	IMM_10	IMM	IMM_plasma	OL_6	OL	OL_stressed	IMM_plasma_to_OL_stressed	IMM_to_OL	PSAP	GPR37	0.000352906	0	PSAP_GPR37	PSAP - GPR37	PSAP	Secreted Signaling	PMID: 23690594	BorderR
3	734	ASTRO_1	ASTRO	ASTRO_stressed	IMM_8	IMM	IMM_iron	ASTRO_stressed_to_IMM_iron	ASTRO_to_IMM	APP	TREM2_TYROBP	0.000354957	0	APP_TREM2_TYROBP	APP - (TREM2+TYROBP)	APP	Cell-Cell Contact	PMID:27477013	BorderF
3	162	OL_3	OL	OL_stressed	OL_0	OL	OL_normal	OL_stressed_to_OL_normal	OL_to_OL	PSAP	GPR37	0.000355659	0	PSAP_GPR37	PSAP - GPR37	PSAP	Secreted Signaling	PMID: 23690594	BorderF
3	52	OL_4	OL	OL_normal	ASTRO_6	ASTRO	ASTRO_AIMS	OL_normal_to_ASTRO_AIMS	OL_to_ASTRO	PTN	PTPRZ1	0.000356118	0	PTN_PTPRZ1	PTN - PTPRZ1	PTN	Secreted Signaling	PMID: 28356350; PMID: 25620911	PeriR
3	125	IMM_4	IMM	IMM_perinod	OL_6	OL	OL_stressed	IMM_perinod_to_OL_stressed	IMM_to_OL	PSAP	GPR37	0.000356426	0	PSAP_GPR37	PSAP - GPR37	PSAP	Secreted Signaling	PMID: 23690594	BorderR
3	584	OPC_5	OPC	OPC_immune	OL_0	OL	OL_normal	OPC_immune_to_OL_normal	OPC_to_OL	NCAM1	NCAM2	0.000356647	0	NCAM1_NCAM2	NCAM1 - NCAM2	NCAM	Cell-Cell Contact	KEGG: hsa04514	BorderF
3	596	OPC_3	OPC	OPC_immune	OL_2	OL	OL_normal	OPC_immune_to_OL_normal	OPC_to_OL	NCAM1	NCAM2	0.000356697	0.02	NCAM1_NCAM2	NCAM1 - NCAM2	NCAM	Cell-Cell Contact	KEGG: hsa04514	BorderF
3	153	IMM_3	IMM	IMM_redox	OL_0	OL	OL_normal	IMM_redox_to_OL_normal	IMM_to_OL	PSAP	GPR37	0.000359284	0	PSAP_GPR37	PSAP - GPR37	PSAP	Secreted Signaling	PMID: 23690594	BorderF
3	416	OL_2	OL	OL_normal	OL_1	OL	OL_normal	OL_normal_to_OL_normal	OL_to_OL	CNTN2	CNTN2	0.000361709	0	CNTN2_CNTN2	CNTN2 - CNTN2	CNTN	Cell-Cell Contact	KEGG: hsa04514	BorderF
3	423	OL_1	OL	OL_normal	OL_2	OL	OL_normal	OL_normal_to_OL_normal	OL_to_OL	CNTN2	CNTN2	0.000361709	0	CNTN2_CNTN2	CNTN2 - CNTN2	CNTN	Cell-Cell Contact	KEGG: hsa04514	BorderF
3	594	OL_6	OL	OL_stressed	OL_2	OL	OL_normal	OL_stressed_to_OL_normal	OL_to_OL	NCAM1	NCAM2	0.000362479	0	NCAM1_NCAM2	NCAM1 - NCAM2	NCAM	Cell-Cell Contact	KEGG: hsa04514	BorderF
3	583	OL_7	OL	OL_stressed	OL_0	OL	OL_normal	OL_stressed_to_OL_normal	OL_to_OL	NCAM1	NCAM2	0.000364358	0	NCAM1_NCAM2	NCAM1 - NCAM2	NCAM	Cell-Cell Contact	KEGG: hsa04514	BorderF
3	395	OL_7	OL	OL_stressed	OL_6	OL	OL_stressed	OL_stressed_to_OL_stressed	OL_to_OL	APP	SORL1	0.000365199	0.02	APP_SORL1	APP - SORL1	APP	Cell-Cell Contact	PMID: 24523320	BorderR
3	9	ASTRO_6	ASTRO	ASTRO_AIMS	OPC_5	OPC	OPC_immune	ASTRO_AIMS_to_OPC_immune	ASTRO_to_OPC	NRG3	ERBB4	0.000365976	0	NRG3_ERBB4	NRG3 - ERBB4	NRG	Secreted Signaling	KEGG: hsa04012	BorderR
3	180	OL_0	OL	OL_normal	OPC_5	OPC	OPC_immune	OL_normal_to_OPC_immune	OL_to_OPC	Glu-SLC1A2_GLS	GRIA2	0.000366089	0	Glutamate-Glu-SLC1A2_GLS_GRIA2	Glu-(SLC1A2+GLS) - GRIA2	Glutamate	Non-protein Signaling	PMID: 24155668;PMID: 14612154	BorderR
3	61	OL_1	OL	OL_normal	OL_0	OL	OL_normal	OL_normal_to_OL_normal	OL_to_OL	SPP1	ITGAV_ITGB1	0.000366371	0	SPP1_ITGAV_ITGB1	SPP1 - (ITGAV+ITGB1)	SPP1	Secreted Signaling	PMID: 21907263	BorderR
3	325	OPC_5	OPC	OPC_immune	IMM_4	IMM	IMM_perinod	OPC_immune_to_IMM_perinod	OPC_to_IMM	NCAM1	NCAM2	0.000366755	0.02	NCAM1_NCAM2	NCAM1 - NCAM2	NCAM	Cell-Cell Contact	KEGG: hsa04514	PeriF
3	91	IMM_8	IMM	IMM_iron	OL_7	OL	OL_stressed	IMM_iron_to_OL_stressed	IMM_to_OL	GRN	SORT1	0.000366957	0	GRN_SORT1	GRN - SORT1	GRN	Secreted Signaling	PMID: 29555433	PeriR
3	390	OPC_5	OPC	OPC_immune	OL_2	OL	OL_normal	OPC_immune_to_OL_normal	OPC_to_OL	PCDHGA1	PCDHGA1	0.000366976	0.04	PCDHGA1_PCDHGA1	PCDHGA1 - PCDHGA1	PCDH	Cell-Cell Contact	PMID: 35253643; PMID: 32694982	PeriF
3	392	OL_2	OL	OL_normal	OPC_5	OPC	OPC_immune	OL_normal_to_OPC_immune	OL_to_OPC	PCDHGA1	PCDHGA1	0.000366976	0.04	PCDHGA1_PCDHGA1	PCDHGA1 - PCDHGA1	PCDH	Cell-Cell Contact	PMID: 35253643; PMID: 32694982	PeriF
3	390	OL_7	OL	OL_stressed	OL_5	OL	OL_OPC	OL_stressed_to_OL_OPC	OL_to_OL	CLDN11	CLDN11	0.00036743	0.02	CLDN11_CLDN11	CLDN11 - CLDN11	CLDN	Cell-Cell Contact	KEGG: hsa04514	BorderF
3	407	OL_5	OL	OL_OPC	OL_7	OL	OL_stressed	OL_OPC_to_OL_stressed	OL_to_OL	CLDN11	CLDN11	0.00036743	0.02	CLDN11_CLDN11	CLDN11 - CLDN11	CLDN	Cell-Cell Contact	KEGG: hsa04514	BorderF
3	205	OL_2	OL	OL_normal	IMM_9	IMM	IMM_other	OL_normal_to_IMM_other	OL_to_IMM	Cholesterol-LIPA	RORA	0.000369568	0.01	Cholesterol-Cholesterol-LIPA_RORA	CHOLESTEROL-LIPA - RORA	Cholesterol	Non-protein Signaling	HMRbase;PMID:12467577;PDB:1N83	PeriR
3	174	IMM_1	IMM	IMM_foamy	OL_4	OL	OL_normal	IMM_foamy_to_OL_normal	IMM_to_OL	PSAP	GPR37	0.000370051	0.01	PSAP_GPR37	PSAP - GPR37	PSAP	Secreted Signaling	PMID: 23690594	BorderF
3	89	OL_0	OL	OL_normal	OL_6	OL	OL_stressed	OL_normal_to_OL_stressed	OL_to_OL	GRN	SORT1	0.000370733	0.03	GRN_SORT1	GRN - SORT1	GRN	Secreted Signaling	PMID: 29555433	PeriR
3	121	ASTRO_1	ASTRO	ASTRO_stressed	OPC_5	OPC	OPC_immune	ASTRO_stressed_to_OPC_immune	ASTRO_to_OPC	PSAP	GPR37L1	0.000370799	0	PSAP_GPR37L1	PSAP - GPR37L1	PSAP	Secreted Signaling	PMID: 23690594	BorderF
3	72	OL_7	OL	OL_stressed	OL_6	OL	OL_stressed	OL_stressed_to_OL_stressed	OL_to_OL	PTN	NCL	0.000371319	0.02	PTN_NCL	PTN - NCL	PTN	Secreted Signaling	PMID: 28356350; PMID: 25620911	PeriR
3	73	IMM_0	IMM	IMM_homeo	OL_6	OL	OL_stressed	IMM_homeo_to_OL_stressed	IMM_to_OL	PSAP	GPR37	0.000371848	0	PSAP_GPR37	PSAP - GPR37	PSAP	Secreted Signaling	PMID: 23690594	PeriF
3	107	OPC_5	OPC	OPC_immune	OPC_5	OPC	OPC_immune	OPC_immune_to_OPC_immune	OPC_to_OPC	PTN	NCL	0.00037578	0	PTN_NCL	PTN - NCL	PTN	Secreted Signaling	PMID: 28356350; PMID: 25620911	BorderF
3	135	vascular	vascular	vascular	OL_6	OL	OL_stressed	vascular_to_OL_stressed	vascular_to_OL	PSAP	GPR37	0.000375943	0	PSAP_GPR37	PSAP - GPR37	PSAP	Secreted Signaling	PMID: 23690594	BorderR
3	228	IMM_4	IMM	IMM_perinod	OL_7	OL	OL_stressed	IMM_perinod_to_OL_stressed	IMM_to_OL	PSAP	GPR37	0.000382764	0	PSAP_GPR37	PSAP - GPR37	PSAP	Secreted Signaling	PMID: 23690594	BorderF
3	85	IMM_8	IMM	IMM_iron	OL_7	OL	OL_stressed	IMM_iron_to_OL_stressed	IMM_to_OL	GRN	SORT1	0.000387259	0	GRN_SORT1	GRN - SORT1	GRN	Secreted Signaling	PMID: 29555433	BorderR
3	323	OL_2	OL	OL_normal	IMM_4	IMM	IMM_perinod	OL_normal_to_IMM_perinod	OL_to_IMM	NCAM1	NCAM2	0.000388785	0.04	NCAM1_NCAM2	NCAM1 - NCAM2	NCAM	Cell-Cell Contact	KEGG: hsa04514	PeriF
3	676	OPC_5	OPC	OPC_immune	IMM_0	IMM	IMM_homeo	OPC_immune_to_IMM_homeo	OPC_to_IMM	APP	SORL1	0.000389275	0.01	APP_SORL1	APP - SORL1	APP	Cell-Cell Contact	PMID: 24523320	BorderF
3	241	OPC_3	OPC	OPC_immune	OL_7	OL	OL_stressed	OPC_immune_to_OL_stressed	OPC_to_OL	PSAP	GPR37	0.000390912	0	PSAP_GPR37	PSAP - GPR37	PSAP	Secreted Signaling	PMID: 23690594	BorderF
3	411	OL_1	OL	OL_normal	IMM_8	IMM	IMM_iron	OL_normal_to_IMM_iron	OL_to_IMM	APP	TREM2_TYROBP	0.000391304	0	APP_TREM2_TYROBP	APP - (TREM2+TYROBP)	APP	Cell-Cell Contact	PMID:27477013	BorderR
3	285	ASTRO_6	ASTRO	ASTRO_AIMS	ASTRO_0	ASTRO	ASTRO_nonreactive	ASTRO_AIMS_to_ASTRO_nonreactive	ASTRO_to_ASTRO	CNTN1	NRCAM	0.00039226	0	CNTN1_NRCAM	CNTN1 - NRCAM	CNTN	Cell-Cell Contact	KEGG: hsa04514	BorderR
3	701	OL_3	OL	OL_stressed	IMM_8	IMM	IMM_iron	OL_stressed_to_IMM_iron	OL_to_IMM	APP	SORL1	0.000393067	0	APP_SORL1	APP - SORL1	APP	Cell-Cell Contact	PMID: 24523320	BorderF
3	240	OL_0	OL	OL_normal	OL_0	OL	OL_normal	OL_normal_to_OL_normal	OL_to_OL	CD99	CD99L2	0.000394002	0.03	CD99_CD99L2	CD99 - CD99L2	CD99	Cell-Cell Contact	KEGG: hsa04514	BorderR
3	173	IMM_10	IMM	IMM_plasma	IMM_10	IMM	IMM_plasma	IMM_plasma_to_IMM_plasma	IMM_to_IMM	LAMC3	CD44	0.000394765	0	LAMC3_CD44	LAMC3 - CD44	LAMININ	ECM-Receptor	KEGG: hsa04512	PeriR
3	371	OL_6	OL	OL_stressed	IMM_4	IMM	IMM_perinod	OL_stressed_to_IMM_perinod	OL_to_IMM	APP	TNFRSF21	0.00039571	0	APP_TNFRSF21	APP - TNFRSF21	APP	Cell-Cell Contact	PMID: 33075465	PeriR
3	378	OL_7	OL	OL_stressed	ASTRO_6	ASTRO	ASTRO_AIMS	OL_stressed_to_ASTRO_AIMS	OL_to_ASTRO	APP	SORL1	0.000396372	0.03	APP_SORL1	APP - SORL1	APP	Cell-Cell Contact	PMID: 24523320	BorderR
3	201	OL_6	OL	OL_stressed	ASTRO_0	ASTRO	ASTRO_nonreactive	OL_stressed_to_ASTRO_nonreactive	OL_to_ASTRO	Cholesterol-DHCR24	RORA	0.0003966	0	Cholesterol-Cholesterol-DHCR24_RORA	CHOLESTEROL-DHCR24 - RORA	Cholesterol	Non-protein Signaling	HMRbase;PMID:12467577;PDB:1N83	BorderR
3	160	OL_1	OL	OL_normal	OL_0	OL	OL_normal	OL_normal_to_OL_normal	OL_to_OL	PSAP	GPR37	0.0003984	0.01	PSAP_GPR37	PSAP - GPR37	PSAP	Secreted Signaling	PMID: 23690594	BorderF
3	468	ASTRO_1	ASTRO	ASTRO_stressed	ASTRO_1	ASTRO	ASTRO_reactive	ASTRO_stressed_to_ASTRO_reactive	ASTRO_to_ASTRO	JAM2	JAM2	0.000398857	0.01	JAM2_JAM2	JAM2 - JAM2	JAM	Cell-Cell Contact	KEGG: hsa04514	BorderF
3	16	OL_2	OL	OL_normal	OL_1	OL	OL_normal	OL_normal_to_OL_normal	OL_to_OL	FGF1	FGFR2	0.000399099	0.02	FGF1_FGFR2	FGF1 - FGFR2	FGF	Secreted Signaling	PMC: 4393358	BorderR
3	409	IMM_8	IMM	IMM_iron	IMM_8	IMM	IMM_iron	IMM_iron_to_IMM_iron	IMM_to_IMM	APP	TREM2_TYROBP	0.000399103	0	APP_TREM2_TYROBP	APP - (TREM2+TYROBP)	APP	Cell-Cell Contact	PMID:27477013	BorderR
3	127	IMM_2	IMM	IMM_monoDC	OPC_5	OPC	OPC_immune	IMM_monoDC_to_OPC_immune	IMM_to_OPC	PSAP	GPR37L1	0.000400887	0	PSAP_GPR37L1	PSAP - GPR37L1	PSAP	Secreted Signaling	PMID: 23690594	BorderF
3	269	OL_7	OL	OL_stressed	OL_6	OL	OL_stressed	OL_stressed_to_OL_stressed	OL_to_OL	JAM3	JAM3	0.000401237	0	JAM3_JAM3	JAM3 - JAM3	JAM	Cell-Cell Contact	KEGG: hsa04514	PeriR
3	270	OL_6	OL	OL_stressed	OL_7	OL	OL_stressed	OL_stressed_to_OL_stressed	OL_to_OL	JAM3	JAM3	0.000401237	0	JAM3_JAM3	JAM3 - JAM3	JAM	Cell-Cell Contact	KEGG: hsa04514	PeriR
3	683	OL_7	OL	OL_stressed	IMM_1	IMM	IMM_foamy	OL_stressed_to_IMM_foamy	OL_to_IMM	APP	SORL1	0.000401434	0	APP_SORL1	APP - SORL1	APP	Cell-Cell Contact	PMID: 24523320	BorderF
3	225	IMM_10	IMM	IMM_plasma	OL_7	OL	OL_stressed	IMM_plasma_to_OL_stressed	IMM_to_OL	PSAP	GPR37	0.000401438	0	PSAP_GPR37	PSAP - GPR37	PSAP	Secreted Signaling	PMID: 23690594	BorderF
3	203	OL_6	OL	OL_stressed	IMM_10	IMM	IMM_plasma	OL_stressed_to_IMM_plasma	OL_to_IMM	Cholesterol-LIPA	RORA	0.000403065	0	Cholesterol-Cholesterol-LIPA_RORA	CHOLESTEROL-LIPA - RORA	Cholesterol	Non-protein Signaling	HMRbase;PMID:12467577;PDB:1N83	PeriR
3	401	OL_2	OL	OL_normal	OPC_5	OPC	OPC_immune	OL_normal_to_OPC_immune	OL_to_OPC	NRXN3	LRRTM3	0.000404344	0	NRXN3_LRRTM3	NRXN3 - LRRTM3	NRXN	Cell-Cell Contact	PMID:20519524;PMID:20064387;PMID:20064388;	PeriF
3	236	OL_3	OL	OL_stressed	OL_7	OL	OL_stressed	OL_stressed_to_OL_stressed	OL_to_OL	PSAP	GPR37	0.000405286	0	PSAP_GPR37	PSAP - GPR37	PSAP	Secreted Signaling	PMID: 23690594	BorderF
3	679	OL_2	OL	OL_normal	IMM_1	IMM	IMM_foamy	OL_normal_to_IMM_foamy	OL_to_IMM	APP	SORL1	0.000406224	0	APP_SORL1	APP - SORL1	APP	Cell-Cell Contact	PMID: 24523320	BorderF
3	241	ASTRO_6	ASTRO	ASTRO_AIMS	OL_1	OL	OL_normal	ASTRO_AIMS_to_OL_normal	ASTRO_to_OL	CD99	CD99L2	0.000410905	0.01	CD99_CD99L2	CD99 - CD99L2	CD99	Cell-Cell Contact	KEGG: hsa04514	BorderR
3	54	IMM_0	IMM	IMM_homeo	OL_0	OL	OL_normal	IMM_homeo_to_OL_normal	IMM_to_OL	SPP1	ITGAV_ITGB1	0.000411378	0	SPP1_ITGAV_ITGB1	SPP1 - (ITGAV+ITGB1)	SPP1	Secreted Signaling	PMID: 21907263	BorderR
3	169	vascular	vascular	vascular	OL_0	OL	OL_normal	vascular_to_OL_normal	vascular_to_OL	PSAP	GPR37	0.000411384	0.01	PSAP_GPR37	PSAP - GPR37	PSAP	Secreted Signaling	PMID: 23690594	BorderF
3	398	OL_6	OL	OL_stressed	OPC_5	OPC	OPC_immune	OL_stressed_to_OPC_immune	OL_to_OPC	APP	TNFRSF21	0.000413397	0	APP_TNFRSF21	APP - TNFRSF21	APP	Cell-Cell Contact	PMID: 33075465	BorderR
3	365	OL_4	OL	OL_normal	OL_1	OL	OL_normal	OL_normal_to_OL_normal	OL_to_OL	CLDN11	CLDN11	0.00041415	0	CLDN11_CLDN11	CLDN11 - CLDN11	CLDN	Cell-Cell Contact	KEGG: hsa04514	BorderF
3	383	OL_1	OL	OL_normal	OL_4	OL	OL_normal	OL_normal_to_OL_normal	OL_to_OL	CLDN11	CLDN11	0.00041415	0	CLDN11_CLDN11	CLDN11 - CLDN11	CLDN	Cell-Cell Contact	KEGG: hsa04514	BorderF
3	442	IMM_9	IMM	IMM_other	IMM_3	IMM	IMM_redox	IMM_other_to_IMM_redox	IMM_to_IMM	CNTN1	NOTCH2	0.000414397	0	CNTN1_NOTCH2	CNTN1 - NOTCH2	CNTN	Cell-Cell Contact	reactome;PMID:14567914;PMID: 33957164	BorderR
3	195	OL_1	OL	OL_normal	IMM_10	IMM	IMM_plasma	OL_normal_to_IMM_plasma	OL_to_IMM	Cholesterol-DHCR24	RORA	0.000414567	0	Cholesterol-Cholesterol-DHCR24_RORA	CHOLESTEROL-DHCR24 - RORA	Cholesterol	Non-protein Signaling	HMRbase;PMID:12467577;PDB:1N83	PeriR
3	347	OPC_3	OPC	OPC_immune	OPC_3	OPC	OPC_immune	OPC_immune_to_OPC_immune	OPC_to_OPC	CADM3	CADM3	0.000418138	0	CADM3_CADM3	CADM3 - CADM3	CADM	Cell-Cell Contact	KEGG: hsa04514	BorderF
3	223	IMM_0	IMM	IMM_homeo	OL_7	OL	OL_stressed	IMM_homeo_to_OL_stressed	IMM_to_OL	PSAP	GPR37	0.000418788	0	PSAP_GPR37	PSAP - GPR37	PSAP	Secreted Signaling	PMID: 23690594	BorderF
3	159	OL_1	OL	OL_normal	ASTRO_6	ASTRO	ASTRO_AIMS	OL_normal_to_ASTRO_AIMS	OL_to_ASTRO	COL4A5	CD44	0.000420542	0	COL4A5_CD44	COL4A5 - CD44	COLLAGEN	ECM-Receptor	KEGG: hsa04512	PeriR
3	374	OL_1	OL	OL_normal	OL_1	OL	OL_normal	OL_normal_to_OL_normal	OL_to_OL	NRXN2	LRRTM3	0.000421692	0	NRXN2_LRRTM3	NRXN2 - LRRTM3	NRXN	Cell-Cell Contact	PMID:20519524;PMID:20064387;PMID:20064388;	BorderR
3	367	IMM_4	IMM	IMM_perinod	IMM_4	IMM	IMM_perinod	IMM_perinod_to_IMM_perinod	IMM_to_IMM	APP	TNFRSF21	0.000421841	0	APP_TNFRSF21	APP - TNFRSF21	APP	Cell-Cell Contact	PMID: 33075465	PeriR
3	139	OPC_5	OPC	OPC_immune	OPC_5	OPC	OPC_immune	OPC_immune_to_OPC_immune	OPC_to_OPC	PTPRS	NTRK3	0.000422418	0	PTPRS_NTRK3	PTPRS - NTRK3	PTPR	Secreted Signaling	PMID:21262467;PMID:25385546;	PeriR
3	17	OL_6	OL	OL_stressed	OL_1	OL	OL_normal	OL_stressed_to_OL_normal	OL_to_OL	FGF1	FGFR2	0.000422622	0	FGF1_FGFR2	FGF1 - FGFR2	FGF	Secreted Signaling	PMC: 4393358	BorderR
3	54	OPC_5	OPC	OPC_immune	ASTRO_6	ASTRO	ASTRO_AIMS	OPC_immune_to_ASTRO_AIMS	OPC_to_ASTRO	PTN	PTPRZ1	0.000424738	0	PTN_PTPRZ1	PTN - PTPRZ1	PTN	Secreted Signaling	PMID: 28356350; PMID: 25620911	PeriR
3	121	IMM_0	IMM	IMM_homeo	OL_6	OL	OL_stressed	IMM_homeo_to_OL_stressed	IMM_to_OL	PSAP	GPR37	0.000424767	0	PSAP_GPR37	PSAP - GPR37	PSAP	Secreted Signaling	PMID: 23690594	BorderR
3	270	OL_2	OL	OL_normal	OPC_5	OPC	OPC_immune	OL_normal_to_OPC_immune	OL_to_OPC	NCAM1	FGFR1	0.000425425	0.01	NCAM1_FGFR1	NCAM1 - FGFR1	NCAM	Cell-Cell Contact	PMID: 12791257	PeriF
3	573	OL_6	OL	OL_stressed	ASTRO_1	ASTRO	ASTRO_reactive	OL_stressed_to_ASTRO_reactive	OL_to_ASTRO	NCAM1	NCAM2	0.000426379	0	NCAM1_NCAM2	NCAM1 - NCAM2	NCAM	Cell-Cell Contact	KEGG: hsa04514	BorderF
3	82	IMM_8	IMM	IMM_iron	OL_6	OL	OL_stressed	IMM_iron_to_OL_stressed	IMM_to_OL	GRN	SORT1	0.000426532	0	GRN_SORT1	GRN - SORT1	GRN	Secreted Signaling	PMID: 29555433	BorderR
3	557	OPC_3	OPC	OPC_immune	OL_6	OL	OL_stressed	OPC_immune_to_OL_stressed	OPC_to_OL	NCAM1	NCAM1	0.000426591	0	NCAM1_NCAM1	NCAM1 - NCAM1	NCAM	Cell-Cell Contact	KEGG: hsa04514	BorderF
3	565	OL_6	OL	OL_stressed	OPC_3	OPC	OPC_immune	OL_stressed_to_OPC_immune	OL_to_OPC	NCAM1	NCAM1	0.000426591	0	NCAM1_NCAM1	NCAM1 - NCAM1	NCAM	Cell-Cell Contact	KEGG: hsa04514	BorderF
3	130	IMM_5	IMM	IMM_macro	OPC_5	OPC	OPC_immune	IMM_macro_to_OPC_immune	IMM_to_OPC	PSAP	GPR37L1	0.000430636	0	PSAP_GPR37L1	PSAP - GPR37L1	PSAP	Secreted Signaling	PMID: 23690594	BorderF
3	632	OL_6	OL	OL_stressed	OPC_3	OPC	OPC_immune	OL_stressed_to_OPC_immune	OL_to_OPC	NCAM1	NCAM2	0.000433284	0	NCAM1_NCAM2	NCAM1 - NCAM2	NCAM	Cell-Cell Contact	KEGG: hsa04514	BorderF
3	366	IMM_4	IMM	IMM_perinod	OPC_5	OPC	OPC_immune	IMM_perinod_to_OPC_immune	IMM_to_OPC	NCAM1	NCAM2	0.000433397	0.04	NCAM1_NCAM2	NCAM1 - NCAM2	NCAM	Cell-Cell Contact	KEGG: hsa04514	PeriF
3	343	IMM_4	IMM	IMM_perinod	OL_2	OL	OL_normal	IMM_perinod_to_OL_normal	IMM_to_OL	NCAM1	NCAM2	0.000433841	0.04	NCAM1_NCAM2	NCAM1 - NCAM2	NCAM	Cell-Cell Contact	KEGG: hsa04514	PeriF
3	14	OL_6	OL	OL_stressed	OL_6	OL	OL_stressed	OL_stressed_to_OL_stressed	OL_to_OL	FGF1	FGFR2	0.000433877	0	FGF1_FGFR2	FGF1 - FGFR2	FGF	Secreted Signaling	PMC: 4393358	PeriR
3	673	OL_4	OL	OL_normal	IMM_0	IMM	IMM_homeo	OL_normal_to_IMM_homeo	OL_to_IMM	APP	SORL1	0.00043392	0.01	APP_SORL1	APP - SORL1	APP	Cell-Cell Contact	PMID: 24523320	BorderF
3	86	IMM_1	IMM	IMM_foamy	OL_6	OL	OL_stressed	IMM_foamy_to_OL_stressed	IMM_to_OL	GRN	SORT1	0.000434357	0	GRN_SORT1	GRN - SORT1	GRN	Secreted Signaling	PMID: 29555433	PeriR
3	139	OL_5	OL	OL_OPC	OPC_5	OPC	OPC_immune	OL_OPC_to_OPC_immune	OL_to_OPC	PSAP	GPR37L1	0.000436068	0	PSAP_GPR37L1	PSAP - GPR37L1	PSAP	Secreted Signaling	PMID: 23690594	BorderF
3	43	IMM_10	IMM	IMM_plasma	ASTRO_6	ASTRO	ASTRO_AIMS	IMM_plasma_to_ASTRO_AIMS	IMM_to_ASTRO	MDK	LRP1	0.00043844	0	MDK_LRP1	MDK - LRP1	MK	Secreted Signaling	PMID: 28356350	PeriR
3	361	OL_4	OL	OL_normal	OL_7	OL	OL_stressed	OL_normal_to_OL_stressed	OL_to_OL	NCAM1	NCAM2	0.000439635	0.04	NCAM1_NCAM2	NCAM1 - NCAM2	NCAM	Cell-Cell Contact	KEGG: hsa04514	PeriF
3	356	OL_1	OL	OL_normal	OL_0	OL	OL_normal	OL_normal_to_OL_normal	OL_to_OL	CLDN11	CLDN11	0.000441308	0	CLDN11_CLDN11	CLDN11 - CLDN11	CLDN	Cell-Cell Contact	KEGG: hsa04514	BorderF
3	362	OL_0	OL	OL_normal	OL_1	OL	OL_normal	OL_normal_to_OL_normal	OL_to_OL	CLDN11	CLDN11	0.000441308	0	CLDN11_CLDN11	CLDN11 - CLDN11	CLDN	Cell-Cell Contact	KEGG: hsa04514	BorderF
3	363	OL_2	OL	OL_normal	OL_1	OL	OL_normal	OL_normal_to_OL_normal	OL_to_OL	CLDN11	CLDN11	0.00044185	0.01	CLDN11_CLDN11	CLDN11 - CLDN11	CLDN	Cell-Cell Contact	KEGG: hsa04514	BorderF
3	369	OL_1	OL	OL_normal	OL_2	OL	OL_normal	OL_normal_to_OL_normal	OL_to_OL	CLDN11	CLDN11	0.00044185	0.01	CLDN11_CLDN11	CLDN11 - CLDN11	CLDN	Cell-Cell Contact	KEGG: hsa04514	BorderF
3	108	IMM_4	IMM	IMM_perinod	OPC_5	OPC	OPC_immune	IMM_perinod_to_OPC_immune	IMM_to_OPC	Cholesterol-LIPA	RORA	0.000442142	0	Cholesterol-Cholesterol-LIPA_RORA	CHOLESTEROL-LIPA - RORA	Cholesterol	Non-protein Signaling	HMRbase;PMID:12467577;PDB:1N83	PeriF
3	434	OL_7	OL	OL_stressed	OL_3	OL	OL_stressed	OL_stressed_to_OL_stressed	OL_to_OL	CNTN2	CNTN2	0.000443321	0	CNTN2_CNTN2	CNTN2 - CNTN2	CNTN	Cell-Cell Contact	KEGG: hsa04514	BorderF
3	454	OL_3	OL	OL_stressed	OL_7	OL	OL_stressed	OL_stressed_to_OL_stressed	OL_to_OL	CNTN2	CNTN2	0.000443321	0	CNTN2_CNTN2	CNTN2 - CNTN2	CNTN	Cell-Cell Contact	KEGG: hsa04514	BorderF
3	667	OPC_5	OPC	OPC_immune	OPC_5	OPC	OPC_immune	OPC_immune_to_OPC_immune	OPC_to_OPC	NRXN1	LRRTM4	0.000443424	0	NRXN1_LRRTM4	NRXN1 - LRRTM4	NRXN	Cell-Cell Contact	PMID:20519524;PMID:20064387;PMID:20064388;	BorderF
3	21	OPC_5	OPC	OPC_immune	ASTRO_6	ASTRO	ASTRO_AIMS	OPC_immune_to_ASTRO_AIMS	OPC_to_ASTRO	PTN	PTPRZ1	0.000447504	0	PTN_PTPRZ1	PTN - PTPRZ1	PTN	Secreted Signaling	PMID: 28356350; PMID: 25620911	PeriF
3	142	ASTRO_6	ASTRO	ASTRO_AIMS	vascular	vascular	vascular	ASTRO_AIMS_to_vascular	ASTRO_to_vascular	PPIA	BSG	0.000448128	0	PPIA_BSG	PPIA - BSG	CypA	Secreted Signaling	PMID: 36012604	PeriR
3	694	OPC_5	OPC	OPC_immune	IMM_4	IMM	IMM_perinod	OPC_immune_to_IMM_perinod	OPC_to_IMM	APP	SORL1	0.000448614	0.01	APP_SORL1	APP - SORL1	APP	Cell-Cell Contact	PMID: 24523320	BorderF
3	426	OL_4	OL	OL_normal	OL_2	OL	OL_normal	OL_normal_to_OL_normal	OL_to_OL	CNTN2	CNTN2	0.000448981	0	CNTN2_CNTN2	CNTN2 - CNTN2	CNTN	Cell-Cell Contact	KEGG: hsa04514	BorderF
3	436	OL_2	OL	OL_normal	OL_4	OL	OL_normal	OL_normal_to_OL_normal	OL_to_OL	CNTN2	CNTN2	0.000448981	0	CNTN2_CNTN2	CNTN2 - CNTN2	CNTN	Cell-Cell Contact	KEGG: hsa04514	BorderF
3	292	OL_6	OL	OL_stressed	OL_4	OL	OL_normal	OL_stressed_to_OL_normal	OL_to_OL	JAM3	JAM3	0.000451971	0	JAM3_JAM3	JAM3 - JAM3	JAM	Cell-Cell Contact	KEGG: hsa04514	BorderR
3	295	OL_4	OL	OL_normal	OL_6	OL	OL_stressed	OL_normal_to_OL_stressed	OL_to_OL	JAM3	JAM3	0.000451971	0	JAM3_JAM3	JAM3 - JAM3	JAM	Cell-Cell Contact	KEGG: hsa04514	BorderR
3	322	OL_0	OL	OL_normal	IMM_4	IMM	IMM_perinod	OL_normal_to_IMM_perinod	OL_to_IMM	NCAM1	NCAM2	0.000453589	0.02	NCAM1_NCAM2	NCAM1 - NCAM2	NCAM	Cell-Cell Contact	KEGG: hsa04514	PeriF
3	163	OL_4	OL	OL_normal	OL_0	OL	OL_normal	OL_normal_to_OL_normal	OL_to_OL	PSAP	GPR37	0.000454639	0	PSAP_GPR37	PSAP - GPR37	PSAP	Secreted Signaling	PMID: 23690594	BorderF
3	693	OPC_3	OPC	OPC_immune	IMM_4	IMM	IMM_perinod	OPC_immune_to_IMM_perinod	OPC_to_IMM	APP	SORL1	0.000454697	0	APP_SORL1	APP - SORL1	APP	Cell-Cell Contact	PMID: 24523320	BorderF
3	682	OL_6	OL	OL_stressed	IMM_1	IMM	IMM_foamy	OL_stressed_to_IMM_foamy	OL_to_IMM	APP	SORL1	0.000456416	0	APP_SORL1	APP - SORL1	APP	Cell-Cell Contact	PMID: 24523320	BorderF
3	419	OL_6	OL	OL_stressed	OL_1	OL	OL_normal	OL_stressed_to_OL_normal	OL_to_OL	CNTN2	CNTN2	0.000456646	0	CNTN2_CNTN2	CNTN2 - CNTN2	CNTN	Cell-Cell Contact	KEGG: hsa04514	BorderF
3	445	OL_1	OL	OL_normal	OL_6	OL	OL_stressed	OL_normal_to_OL_stressed	OL_to_OL	CNTN2	CNTN2	0.000456646	0	CNTN2_CNTN2	CNTN2 - CNTN2	CNTN	Cell-Cell Contact	KEGG: hsa04514	BorderF
3	358	OPC_5	OPC	OPC_immune	OL_6	OL	OL_stressed	OPC_immune_to_OL_stressed	OPC_to_OL	NCAM1	NCAM2	0.000457007	0	NCAM1_NCAM2	NCAM1 - NCAM2	NCAM	Cell-Cell Contact	KEGG: hsa04514	PeriF
3	169	OL_7	OL	OL_stressed	ASTRO_6	ASTRO	ASTRO_AIMS	OL_stressed_to_ASTRO_AIMS	OL_to_ASTRO	COL9A3	CD44	0.000457493	0.02	COL9A3_CD44	COL9A3 - CD44	COLLAGEN	ECM-Receptor	KEGG: hsa04512	PeriR
3	367	OL_7	OL	OL_stressed	OL_1	OL	OL_normal	OL_stressed_to_OL_normal	OL_to_OL	CLDN11	CLDN11	0.000458575	0.01	CLDN11_CLDN11	CLDN11 - CLDN11	CLDN	Cell-Cell Contact	KEGG: hsa04514	BorderF
3	403	OL_1	OL	OL_normal	OL_7	OL	OL_stressed	OL_normal_to_OL_stressed	OL_to_OL	CLDN11	CLDN11	0.000458575	0.01	CLDN11_CLDN11	CLDN11 - CLDN11	CLDN	Cell-Cell Contact	KEGG: hsa04514	BorderF
3	66	OPC_5	OPC	OPC_immune	OL_0	OL	OL_normal	OPC_immune_to_OL_normal	OPC_to_OL	SPP1	ITGAV_ITGB1	0.000459051	0	SPP1_ITGAV_ITGB1	SPP1 - (ITGAV+ITGB1)	SPP1	Secreted Signaling	PMID: 21907263	BorderR
3	324	OL_7	OL	OL_stressed	IMM_4	IMM	IMM_perinod	OL_stressed_to_IMM_perinod	OL_to_IMM	NCAM1	NCAM2	0.000460032	0.02	NCAM1_NCAM2	NCAM1 - NCAM2	NCAM	Cell-Cell Contact	KEGG: hsa04514	PeriF
3	235	OL_2	OL	OL_normal	OL_7	OL	OL_stressed	OL_normal_to_OL_stressed	OL_to_OL	PSAP	GPR37	0.000460074	0	PSAP_GPR37	PSAP - GPR37	PSAP	Secreted Signaling	PMID: 23690594	BorderF
3	401	IMM_4	IMM	IMM_perinod	IMM_4	IMM	IMM_perinod	IMM_perinod_to_IMM_perinod	IMM_to_IMM	APP	TREM2_TYROBP	0.000464752	0.03	APP_TREM2_TYROBP	APP - (TREM2+TYROBP)	APP	Cell-Cell Contact	PMID:27477013	BorderR
3	134	OPC_5	OPC	OPC_immune	OL_6	OL	OL_stressed	OPC_immune_to_OL_stressed	OPC_to_OL	PSAP	GPR37	0.000466291	0	PSAP_GPR37	PSAP - GPR37	PSAP	Secreted Signaling	PMID: 23690594	BorderR
3	146	OL_2	OL	OL_normal	IMM_4	IMM	IMM_perinod	OL_normal_to_IMM_perinod	OL_to_IMM	COL4A5	CD44	0.000467062	0	COL4A5_CD44	COL4A5 - CD44	COLLAGEN	ECM-Receptor	KEGG: hsa04512	BorderR
3	43	IMM_8	IMM	IMM_iron	IMM_10	IMM	IMM_plasma	IMM_iron_to_IMM_plasma	IMM_to_IMM	GRN	SORT1	0.000467913	0	GRN_SORT1	GRN - SORT1	GRN	Secreted Signaling	PMID: 29555433	PeriF
3	265	IMM_1	IMM	IMM_foamy	OPC_3	OPC	OPC_immune	IMM_foamy_to_OPC_immune	IMM_to_OPC	Cholesterol-LIPA	RORA	0.000468528	0	Cholesterol-Cholesterol-LIPA_RORA	CHOLESTEROL-LIPA - RORA	Cholesterol	Non-protein Signaling	HMRbase;PMID:12467577;PDB:1N83	BorderF
3	146	OL_2	OL	OL_normal	vascular	vascular	vascular	OL_normal_to_vascular	OL_to_vascular	PPIA	BSG	0.000469104	0	PPIA_BSG	PPIA - BSG	CypA	Secreted Signaling	PMID: 36012604	PeriR
3	133	OL_7	OL	OL_stressed	OL_6	OL	OL_stressed	OL_stressed_to_OL_stressed	OL_to_OL	PSAP	GPR37	0.000469657	0	PSAP_GPR37	PSAP - GPR37	PSAP	Secreted Signaling	PMID: 23690594	BorderR
3	665	OPC_5	OPC	OPC_immune	OPC_5	OPC	OPC_immune	OPC_immune_to_OPC_immune	OPC_to_OPC	NRXN1	LRRTM3	0.00047022	0	NRXN1_LRRTM3	NRXN1 - LRRTM3	NRXN	Cell-Cell Contact	PMID:20519524;PMID:20064387;PMID:20064388;	BorderF
3	677	OL_0	OL	OL_normal	IMM_1	IMM	IMM_foamy	OL_normal_to_IMM_foamy	OL_to_IMM	APP	SORL1	0.000471899	0	APP_SORL1	APP - SORL1	APP	Cell-Cell Contact	PMID: 24523320	BorderF
3	90	OL_4	OL	OL_normal	OL_6	OL	OL_stressed	OL_normal_to_OL_stressed	OL_to_OL	GRN	SORT1	0.000473808	0.03	GRN_SORT1	GRN - SORT1	GRN	Secreted Signaling	PMID: 29555433	PeriR
3	66	OL_4	OL	OL_normal	OPC_3	OPC	OPC_immune	OL_normal_to_OPC_immune	OL_to_OPC	PTN	PTPRZ1	0.000474282	0	PTN_PTPRZ1	PTN - PTPRZ1	PTN	Secreted Signaling	PMID: 28356350; PMID: 25620911	BorderF
3	168	OPC_5	OPC	OPC_immune	OL_0	OL	OL_normal	OPC_immune_to_OL_normal	OPC_to_OL	PSAP	GPR37	0.000474895	0.01	PSAP_GPR37	PSAP - GPR37	PSAP	Secreted Signaling	PMID: 23690594	BorderF
3	9	OL_6	OL	OL_stressed	OL_2	OL	OL_normal	OL_stressed_to_OL_normal	OL_to_OL	FGF1	FGFR2	0.000477748	0.01	FGF1_FGFR2	FGF1 - FGFR2	FGF	Secreted Signaling	PMC: 4393358	PeriR
3	75	IMM_10	IMM	IMM_plasma	OL_6	OL	OL_stressed	IMM_plasma_to_OL_stressed	IMM_to_OL	PSAP	GPR37	0.000479358	0	PSAP_GPR37	PSAP - GPR37	PSAP	Secreted Signaling	PMID: 23690594	PeriF
3	59	IMM_9	IMM	IMM_other	OL_0	OL	OL_normal	IMM_other_to_OL_normal	IMM_to_OL	SPP1	ITGAV_ITGB1	0.000480697	0	SPP1_ITGAV_ITGB1	SPP1 - (ITGAV+ITGB1)	SPP1	Secreted Signaling	PMID: 21907263	BorderR
3	184	OL_0	OL	OL_normal	OPC_5	OPC	OPC_immune	OL_normal_to_OPC_immune	OL_to_OPC	Glu-SLC1A2_GLS	GRIA4	0.000481447	0	Glutamate-Glu-SLC1A2_GLS_GRIA4	Glu-(SLC1A2+GLS) - GRIA4	Glutamate	Non-protein Signaling	PMID: 24155668;PMID: 14612154	BorderR
3	142	OPC_3	OPC	OPC_immune	OPC_5	OPC	OPC_immune	OPC_immune_to_OPC_immune	OPC_to_OPC	PSAP	GPR37L1	0.000483261	0	PSAP_GPR37L1	PSAP - GPR37L1	PSAP	Secreted Signaling	PMID: 23690594	BorderF
3	245	OPC_5	OPC	OPC_immune	OPC_5	OPC	OPC_immune	OPC_immune_to_OPC_immune	OPC_to_OPC	CDH2	CDH2	0.000483468	0.02	CDH2_CDH2	CDH2 - CDH2	CDH	Cell-Cell Contact	KEGG: hsa04514	BorderR
3	690	OL_4	OL	OL_normal	IMM_4	IMM	IMM_perinod	OL_normal_to_IMM_perinod	OL_to_IMM	APP	SORL1	0.000486349	0	APP_SORL1	APP - SORL1	APP	Cell-Cell Contact	PMID: 24523320	BorderF
3	234	OL_1	OL	OL_normal	OL_7	OL	OL_stressed	OL_normal_to_OL_stressed	OL_to_OL	PSAP	GPR37	0.000486512	0	PSAP_GPR37	PSAP - GPR37	PSAP	Secreted Signaling	PMID: 23690594	BorderF
3	441	IMM_10	IMM	IMM_plasma	IMM_8	IMM	IMM_iron	IMM_plasma_to_IMM_iron	IMM_to_IMM	APP	TREM2_TYROBP	0.000488753	0	APP_TREM2_TYROBP	APP - (TREM2+TYROBP)	APP	Cell-Cell Contact	PMID:27477013	PeriF
3	372	OL_4	OL	OL_normal	OL_2	OL	OL_normal	OL_normal_to_OL_normal	OL_to_OL	CLDN11	CLDN11	0.000489834	0	CLDN11_CLDN11	CLDN11 - CLDN11	CLDN	Cell-Cell Contact	KEGG: hsa04514	BorderF
3	384	OL_2	OL	OL_normal	OL_4	OL	OL_normal	OL_normal_to_OL_normal	OL_to_OL	CLDN11	CLDN11	0.000489834	0	CLDN11_CLDN11	CLDN11 - CLDN11	CLDN	Cell-Cell Contact	KEGG: hsa04514	BorderF
3	83	OL_0	OL	OL_normal	OL_2	OL	OL_normal	OL_normal_to_OL_normal	OL_to_OL	GRN	SORT1	0.000490443	0.04	GRN_SORT1	GRN - SORT1	GRN	Secreted Signaling	PMID: 29555433	PeriR
3	603	OL_6	OL	OL_stressed	OL_3	OL	OL_stressed	OL_stressed_to_OL_stressed	OL_to_OL	NCAM1	NCAM2	0.000492387	0	NCAM1_NCAM2	NCAM1 - NCAM2	NCAM	Cell-Cell Contact	KEGG: hsa04514	BorderF
3	23	OL_1	OL	OL_normal	OL_6	OL	OL_stressed	OL_normal_to_OL_stressed	OL_to_OL	FGF1	FGFR2	0.000493444	0	FGF1_FGFR2	FGF1 - FGFR2	FGF	Secreted Signaling	PMC: 4393358	BorderR
3	81	IMM_10	IMM	IMM_plasma	OL_2	OL	OL_normal	IMM_plasma_to_OL_normal	IMM_to_OL	GRN	SORT1	0.000494253	0	GRN_SORT1	GRN - SORT1	GRN	Secreted Signaling	PMID: 29555433	PeriR
3	428	OL_7	OL	OL_stressed	OL_2	OL	OL_normal	OL_stressed_to_OL_normal	OL_to_OL	CNTN2	CNTN2	0.000495583	0	CNTN2_CNTN2	CNTN2 - CNTN2	CNTN	Cell-Cell Contact	KEGG: hsa04514	BorderF
3	453	OL_2	OL	OL_normal	OL_7	OL	OL_stressed	OL_normal_to_OL_stressed	OL_to_OL	CNTN2	CNTN2	0.000495583	0	CNTN2_CNTN2	CNTN2 - CNTN2	CNTN	Cell-Cell Contact	KEGG: hsa04514	BorderF
3	365	ASTRO_6	ASTRO	ASTRO_AIMS	OPC_5	OPC	OPC_immune	ASTRO_AIMS_to_OPC_immune	ASTRO_to_OPC	NCAM1	NCAM2	0.000495752	0.02	NCAM1_NCAM2	NCAM1 - NCAM2	NCAM	Cell-Cell Contact	KEGG: hsa04514	PeriF
3	232	IMM_9	IMM	IMM_other	OL_7	OL	OL_stressed	IMM_other_to_OL_stressed	IMM_to_OL	PSAP	GPR37	0.000496751	0	PSAP_GPR37	PSAP - GPR37	PSAP	Secreted Signaling	PMID: 23690594	BorderF
3	705	OPC_3	OPC	OPC_immune	IMM_8	IMM	IMM_iron	OPC_immune_to_IMM_iron	OPC_to_IMM	APP	SORL1	0.000497705	0	APP_SORL1	APP - SORL1	APP	Cell-Cell Contact	PMID: 24523320	BorderF
3	111	OL_2	OL	OL_normal	OPC_5	OPC	OPC_immune	OL_normal_to_OPC_immune	OL_to_OPC	Cholesterol-LIPA	RORA	0.000498101	0	Cholesterol-Cholesterol-LIPA_RORA	CHOLESTEROL-LIPA - RORA	Cholesterol	Non-protein Signaling	HMRbase;PMID:12467577;PDB:1N83	PeriF
3	268	OL_0	OL	OL_normal	OPC_5	OPC	OPC_immune	OL_normal_to_OPC_immune	OL_to_OPC	NCAM1	FGFR1	0.000498739	0	NCAM1_FGFR1	NCAM1 - FGFR1	NCAM	Cell-Cell Contact	PMID: 12791257	PeriF
3	350	ASTRO_6	ASTRO	ASTRO_AIMS	OL_6	OL	OL_stressed	ASTRO_AIMS_to_OL_stressed	ASTRO_to_OL	NCAM1	NCAM2	0.000499066	0	NCAM1_NCAM2	NCAM1 - NCAM2	NCAM	Cell-Cell Contact	KEGG: hsa04514	PeriF
3	199	OL_2	OL	OL_normal	IMM_9	IMM	IMM_other	OL_normal_to_IMM_other	OL_to_IMM	Cholesterol-DHCR24	RORA	0.000500104	0	Cholesterol-Cholesterol-DHCR24_RORA	CHOLESTEROL-DHCR24 - RORA	Cholesterol	Non-protein Signaling	HMRbase;PMID:12467577;PDB:1N83	PeriR
3	76	OPC_5	OPC	OPC_immune	OL_0	OL	OL_normal	OPC_immune_to_OL_normal	OPC_to_OL	GRN	SORT1	0.000500255	0.02	GRN_SORT1	GRN - SORT1	GRN	Secreted Signaling	PMID: 29555433	BorderR
3	42	IMM_10	IMM	IMM_plasma	ASTRO_6	ASTRO	ASTRO_AIMS	IMM_plasma_to_ASTRO_AIMS	IMM_to_ASTRO	MDK	PTPRZ1	0.000502109	0	MDK_PTPRZ1	MDK - PTPRZ1	MK	Secreted Signaling	PMID: 28356350	PeriR
3	156	OL_4	OL	OL_normal	OL_2	OL	OL_normal	OL_normal_to_OL_normal	OL_to_OL	COL4A5	ITGAV_ITGB8	0.000504171	0	COL4A5_ITGAV_ITGB8	COL4A5 - (ITGAV+ITGB8)	COLLAGEN	ECM-Receptor	KEGG: hsa04512	PeriR
3	585	OL_1	OL	OL_normal	OL_1	OL	OL_normal	OL_normal_to_OL_normal	OL_to_OL	NCAM1	NCAM2	0.000505708	0.04	NCAM1_NCAM2	NCAM1 - NCAM2	NCAM	Cell-Cell Contact	KEGG: hsa04514	BorderF
3	351	ASTRO_1	ASTRO	ASTRO_stressed	ASTRO_1	ASTRO	ASTRO_reactive	ASTRO_stressed_to_ASTRO_reactive	ASTRO_to_ASTRO	CDH2	CDH2	0.000508508	0.03	CDH2_CDH2	CDH2 - CDH2	CDH	Cell-Cell Contact	KEGG: hsa04514	BorderF
3	394	OL_6	OL	OL_stressed	OL_6	OL	OL_stressed	OL_stressed_to_OL_stressed	OL_to_OL	APP	SORL1	0.000509896	0.03	APP_SORL1	APP - SORL1	APP	Cell-Cell Contact	PMID: 24523320	BorderR
3	227	IMM_3	IMM	IMM_redox	OL_7	OL	OL_stressed	IMM_redox_to_OL_stressed	IMM_to_OL	PSAP	GPR37	0.000509932	0	PSAP_GPR37	PSAP - GPR37	PSAP	Secreted Signaling	PMID: 23690594	BorderF
3	357	OL_2	OL	OL_normal	OL_0	OL	OL_normal	OL_normal_to_OL_normal	OL_to_OL	CLDN11	CLDN11	0.000510929	0	CLDN11_CLDN11	CLDN11 - CLDN11	CLDN	Cell-Cell Contact	KEGG: hsa04514	BorderF
3	368	OL_0	OL	OL_normal	OL_2	OL	OL_normal	OL_normal_to_OL_normal	OL_to_OL	CLDN11	CLDN11	0.000510929	0	CLDN11_CLDN11	CLDN11 - CLDN11	CLDN	Cell-Cell Contact	KEGG: hsa04514	BorderF
3	627	OL_7	OL	OL_stressed	OL_7	OL	OL_stressed	OL_stressed_to_OL_stressed	OL_to_OL	NCAM1	NCAM2	0.000511231	0.02	NCAM1_NCAM2	NCAM1 - NCAM2	NCAM	Cell-Cell Contact	KEGG: hsa04514	BorderF
3	131	OL_4	OL	OL_normal	OL_6	OL	OL_stressed	OL_normal_to_OL_stressed	OL_to_OL	PSAP	GPR37	0.000514051	0	PSAP_GPR37	PSAP - GPR37	PSAP	Secreted Signaling	PMID: 23690594	BorderR
3	335	IMM_4	IMM	IMM_perinod	OL_1	OL	OL_normal	IMM_perinod_to_OL_normal	IMM_to_OL	NCAM1	NCAM2	0.00051413	0.04	NCAM1_NCAM2	NCAM1 - NCAM2	NCAM	Cell-Cell Contact	KEGG: hsa04514	PeriF
3	359	OL_4	OL	OL_normal	OL_0	OL	OL_normal	OL_normal_to_OL_normal	OL_to_OL	CLDN11	CLDN11	0.000514663	0	CLDN11_CLDN11	CLDN11 - CLDN11	CLDN	Cell-Cell Contact	KEGG: hsa04514	BorderF
3	382	OL_0	OL	OL_normal	OL_4	OL	OL_normal	OL_normal_to_OL_normal	OL_to_OL	CLDN11	CLDN11	0.000514663	0	CLDN11_CLDN11	CLDN11 - CLDN11	CLDN	Cell-Cell Contact	KEGG: hsa04514	BorderF
3	432	OL_4	OL	OL_normal	OL_3	OL	OL_stressed	OL_normal_to_OL_stressed	OL_to_OL	CNTN2	CNTN2	0.000515146	0	CNTN2_CNTN2	CNTN2 - CNTN2	CNTN	Cell-Cell Contact	KEGG: hsa04514	BorderF
3	437	OL_3	OL	OL_stressed	OL_4	OL	OL_normal	OL_stressed_to_OL_normal	OL_to_OL	CNTN2	CNTN2	0.000515146	0	CNTN2_CNTN2	CNTN2 - CNTN2	CNTN	Cell-Cell Contact	KEGG: hsa04514	BorderF
3	69	OL_0	OL	OL_normal	OPC_5	OPC	OPC_immune	OL_normal_to_OPC_immune	OL_to_OPC	PTN	PTPRZ1	0.000515158	0	PTN_PTPRZ1	PTN - PTPRZ1	PTN	Secreted Signaling	PMID: 28356350; PMID: 25620911	BorderF
3	381	OL_6	OL	OL_stressed	IMM_4	IMM	IMM_perinod	OL_stressed_to_IMM_perinod	OL_to_IMM	APP	SORL1	0.000515772	0.04	APP_SORL1	APP - SORL1	APP	Cell-Cell Contact	PMID: 24523320	BorderR
3	338	ASTRO_0	ASTRO	ASTRO_nonreactive	OL_6	OL	OL_stressed	ASTRO_nonreactive_to_OL_stressed	ASTRO_to_OL	NCAM1	NCAM2	0.000519404	0	NCAM1_NCAM2	NCAM1 - NCAM2	NCAM	Cell-Cell Contact	KEGG: hsa04514	BorderR
3	270	OL_6	OL	OL_stressed	IMM_10	IMM	IMM_plasma	OL_stressed_to_IMM_plasma	OL_to_IMM	CNTN2	CNTN2	0.000520059	0	CNTN2_CNTN2	CNTN2 - CNTN2	CNTN	Cell-Cell Contact	KEGG: hsa04514	BorderR
3	276	IMM_10	IMM	IMM_plasma	OL_6	OL	OL_stressed	IMM_plasma_to_OL_stressed	IMM_to_OL	CNTN2	CNTN2	0.000520059	0	CNTN2_CNTN2	CNTN2 - CNTN2	CNTN	Cell-Cell Contact	KEGG: hsa04514	BorderR
3	38	OL_6	OL	OL_stressed	IMM_1	IMM	IMM_foamy	OL_stressed_to_IMM_foamy	OL_to_IMM	C3	ITGAX_ITGB2	0.000521426	0.02	C3_ITGAX_ITGB2	C3 - (ITGAX+ITGB2)	COMPLEMENT	Secreted Signaling	PMID: 16234578	PeriF
3	124	IMM_0	IMM	IMM_homeo	OPC_5	OPC	OPC_immune	IMM_homeo_to_OPC_immune	IMM_to_OPC	PSAP	GPR37L1	0.000521467	0	PSAP_GPR37L1	PSAP - GPR37L1	PSAP	Secreted Signaling	PMID: 23690594	BorderF
3	389	OL_6	OL	OL_stressed	OL_5	OL	OL_OPC	OL_stressed_to_OL_OPC	OL_to_OL	CLDN11	CLDN11	0.000521821	0	CLDN11_CLDN11	CLDN11 - CLDN11	CLDN	Cell-Cell Contact	KEGG: hsa04514	BorderF
3	398	OL_5	OL	OL_OPC	OL_6	OL	OL_stressed	OL_OPC_to_OL_stressed	OL_to_OL	CLDN11	CLDN11	0.000521821	0	CLDN11_CLDN11	CLDN11 - CLDN11	CLDN	Cell-Cell Contact	KEGG: hsa04514	BorderF
3	678	OL_1	OL	OL_normal	IMM_1	IMM	IMM_foamy	OL_normal_to_IMM_foamy	OL_to_IMM	APP	SORL1	0.00052298	0	APP_SORL1	APP - SORL1	APP	Cell-Cell Contact	PMID: 24523320	BorderF
3	243	vascular	vascular	vascular	OL_7	OL	OL_stressed	vascular_to_OL_stressed	vascular_to_OL	PSAP	GPR37	0.000524572	0	PSAP_GPR37	PSAP - GPR37	PSAP	Secreted Signaling	PMID: 23690594	BorderF
3	328	OL_2	OL	OL_normal	OL_2	OL	OL_normal	OL_normal_to_OL_normal	OL_to_OL	SEMA4D	PLXNB3	0.000525089	0	SEMA4D_PLXNB3	SEMA4D - PLXNB3	SEMA4	Cell-Cell Contact	PMID: 27533782	PeriR
3	340	OPC_5	OPC	OPC_immune	ASTRO_6	ASTRO	ASTRO_AIMS	OPC_immune_to_ASTRO_AIMS	OPC_to_ASTRO	NRXN1	CLSTN1	0.000527161	0	NRXN1_CLSTN1	NRXN1 - CLSTN1	NRXN	Cell-Cell Contact	PMID: 32434929	PeriR
3	342	ASTRO_6	ASTRO	ASTRO_AIMS	OL_2	OL	OL_normal	ASTRO_AIMS_to_OL_normal	ASTRO_to_OL	NCAM1	NCAM2	0.000527309	0.01	NCAM1_NCAM2	NCAM1 - NCAM2	NCAM	Cell-Cell Contact	KEGG: hsa04514	PeriF
3	107	IMM_3	IMM	IMM_redox	OPC_5	OPC	OPC_immune	IMM_redox_to_OPC_immune	IMM_to_OPC	Cholesterol-LIPA	RORA	0.000527475	0	Cholesterol-Cholesterol-LIPA_RORA	CHOLESTEROL-LIPA - RORA	Cholesterol	Non-protein Signaling	HMRbase;PMID:12467577;PDB:1N83	PeriF
3	377	OL_6	OL	OL_stressed	ASTRO_6	ASTRO	ASTRO_AIMS	OL_stressed_to_ASTRO_AIMS	OL_to_ASTRO	APP	SORL1	0.000529341	0.01	APP_SORL1	APP - SORL1	APP	Cell-Cell Contact	PMID: 24523320	BorderR
3	84	OL_4	OL	OL_normal	OL_2	OL	OL_normal	OL_normal_to_OL_normal	OL_to_OL	GRN	SORT1	0.000532328	0.01	GRN_SORT1	GRN - SORT1	GRN	Secreted Signaling	PMID: 29555433	PeriR
3	438	OL_7	OL	OL_stressed	IMM_4	IMM	IMM_perinod	OL_stressed_to_IMM_perinod	OL_to_IMM	APP	TREM2_TYROBP	0.000533392	0.04	APP_TREM2_TYROBP	APP - (TREM2+TYROBP)	APP	Cell-Cell Contact	PMID:27477013	PeriF
3	752	ASTRO_1	ASTRO	ASTRO_stressed	IMM_8	IMM	IMM_iron	ASTRO_stressed_to_IMM_iron	ASTRO_to_IMM	APOE	TREM2_TYROBP	0.000534321	0	APOE_TREM2_TYROBP	APOE - TREM2	ApoE	Cell-Cell Contact	uniprot;PMID:27477015	BorderF
3	383	ASTRO_6	ASTRO	ASTRO_AIMS	IMM_8	IMM	IMM_iron	ASTRO_AIMS_to_IMM_iron	ASTRO_to_IMM	APP	SORL1	0.000534374	0.03	APP_SORL1	APP - SORL1	APP	Cell-Cell Contact	PMID: 24523320	BorderR
3	200	OL_6	OL	OL_stressed	OL_3	OL	OL_stressed	OL_stressed_to_OL_stressed	OL_to_OL	CNTN2	CNTN2	0.000538728	0.04	CNTN2_CNTN2	CNTN2 - CNTN2	CNTN	Cell-Cell Contact	KEGG: hsa04514	PeriF
3	208	OL_3	OL	OL_stressed	OL_6	OL	OL_stressed	OL_stressed_to_OL_stressed	OL_to_OL	CNTN2	CNTN2	0.000538728	0.04	CNTN2_CNTN2	CNTN2 - CNTN2	CNTN	Cell-Cell Contact	KEGG: hsa04514	PeriF
3	32	IMM_0	IMM	IMM_homeo	IMM_1	IMM	IMM_foamy	IMM_homeo_to_IMM_foamy	IMM_to_IMM	C3	ITGAX_ITGB2	0.00053898	0	C3_ITGAX_ITGB2	C3 - (ITGAX+ITGB2)	COMPLEMENT	Secreted Signaling	PMID: 16234578	PeriF
3	53	OL_7	OL	OL_stressed	ASTRO_6	ASTRO	ASTRO_AIMS	OL_stressed_to_ASTRO_AIMS	OL_to_ASTRO	PTN	PTPRZ1	0.00054009	0	PTN_PTPRZ1	PTN - PTPRZ1	PTN	Secreted Signaling	PMID: 28356350; PMID: 25620911	PeriR
3	137	OL_3	OL	OL_stressed	OPC_5	OPC	OPC_immune	OL_stressed_to_OPC_immune	OL_to_OPC	PSAP	GPR37L1	0.00054072	0	PSAP_GPR37L1	PSAP - GPR37L1	PSAP	Secreted Signaling	PMID: 23690594	BorderF
3	771	OL_5	OL	OL_OPC	IMM_8	IMM	IMM_iron	OL_OPC_to_IMM_iron	OL_to_IMM	APOE	TREM2_TYROBP	0.00054206	0	APOE_TREM2_TYROBP	APOE - TREM2	ApoE	Cell-Cell Contact	uniprot;PMID:27477015	BorderF
3	388	OL_7	OL	OL_stressed	OL_4	OL	OL_normal	OL_stressed_to_OL_normal	OL_to_OL	CLDN11	CLDN11	0.000542224	0	CLDN11_CLDN11	CLDN11 - CLDN11	CLDN	Cell-Cell Contact	KEGG: hsa04514	BorderF
3	406	OL_4	OL	OL_normal	OL_7	OL	OL_stressed	OL_normal_to_OL_stressed	OL_to_OL	CLDN11	CLDN11	0.000542224	0	CLDN11_CLDN11	CLDN11 - CLDN11	CLDN	Cell-Cell Contact	KEGG: hsa04514	BorderF
3	353	OL_2	OL	OL_normal	OL_6	OL	OL_stressed	OL_normal_to_OL_stressed	OL_to_OL	NCAM1	NCAM2	0.000546871	0	NCAM1_NCAM2	NCAM1 - NCAM2	NCAM	Cell-Cell Contact	KEGG: hsa04514	PeriF
3	344	OL_4	OL	OL_normal	OL_6	OL	OL_stressed	OL_normal_to_OL_stressed	OL_to_OL	NCAM1	NCAM2	0.000547913	0.02	NCAM1_NCAM2	NCAM1 - NCAM2	NCAM	Cell-Cell Contact	KEGG: hsa04514	BorderR
3	189	OL_6	OL	OL_stressed	OL_4	OL	OL_normal	OL_stressed_to_OL_normal	OL_to_OL	PSAP	GPR37	0.000549003	0.01	PSAP_GPR37	PSAP - GPR37	PSAP	Secreted Signaling	PMID: 23690594	BorderF
3	129	IMM_4	IMM	IMM_perinod	OPC_5	OPC	OPC_immune	IMM_perinod_to_OPC_immune	IMM_to_OPC	PSAP	GPR37L1	0.000549609	0	PSAP_GPR37L1	PSAP - GPR37L1	PSAP	Secreted Signaling	PMID: 23690594	BorderF
3	247	OL_2	OL	OL_normal	IMM_8	IMM	IMM_iron	OL_normal_to_IMM_iron	OL_to_IMM	CLDN11	CLDN11	0.000551007	0.03	CLDN11_CLDN11	CLDN11 - CLDN11	CLDN	Cell-Cell Contact	KEGG: hsa04514	BorderR
3	252	IMM_8	IMM	IMM_iron	OL_2	OL	OL_normal	IMM_iron_to_OL_normal	IMM_to_OL	CLDN11	CLDN11	0.000551007	0.03	CLDN11_CLDN11	CLDN11 - CLDN11	CLDN	Cell-Cell Contact	KEGG: hsa04514	BorderR
3	334	ASTRO_6	ASTRO	ASTRO_AIMS	OL_1	OL	OL_normal	ASTRO_AIMS_to_OL_normal	ASTRO_to_OL	NCAM1	NCAM2	0.000551199	0	NCAM1_NCAM2	NCAM1 - NCAM2	NCAM	Cell-Cell Contact	KEGG: hsa04514	PeriF
3	341	IMM_4	IMM	IMM_perinod	OL_6	OL	OL_stressed	IMM_perinod_to_OL_stressed	IMM_to_OL	NCAM1	NCAM2	0.000551698	0	NCAM1_NCAM2	NCAM1 - NCAM2	NCAM	Cell-Cell Contact	KEGG: hsa04514	BorderR
3	20	OL_4	OL	OL_normal	ASTRO_6	ASTRO	ASTRO_AIMS	OL_normal_to_ASTRO_AIMS	OL_to_ASTRO	PTN	PTPRZ1	0.000552759	0	PTN_PTPRZ1	PTN - PTPRZ1	PTN	Secreted Signaling	PMID: 28356350; PMID: 25620911	PeriF
3	69	OPC_5	OPC	OPC_immune	OL_2	OL	OL_normal	OPC_immune_to_OL_normal	OPC_to_OL	PTN	NCL	0.000553225	0.03	PTN_NCL	PTN - NCL	PTN	Secreted Signaling	PMID: 28356350; PMID: 25620911	PeriR
3	48	IMM_0	IMM	IMM_homeo	OL_2	OL	OL_normal	IMM_homeo_to_OL_normal	IMM_to_OL	GRN	SORT1	0.000553869	0.02	GRN_SORT1	GRN - SORT1	GRN	Secreted Signaling	PMID: 29555433	PeriF
3	439	OPC_5	OPC	OPC_immune	IMM_4	IMM	IMM_perinod	OPC_immune_to_IMM_perinod	OPC_to_IMM	APP	TREM2_TYROBP	0.000555117	0.03	APP_TREM2_TYROBP	APP - (TREM2+TYROBP)	APP	Cell-Cell Contact	PMID:27477013	PeriF
3	65	OL_7	OL	OL_stressed	OL_0	OL	OL_normal	OL_stressed_to_OL_normal	OL_to_OL	SPP1	ITGAV_ITGB1	0.000555966	0	SPP1_ITGAV_ITGB1	SPP1 - (ITGAV+ITGB1)	SPP1	Secreted Signaling	PMID: 21907263	BorderR
3	102	OL_2	OL	OL_normal	OPC_5	OPC	OPC_immune	OL_normal_to_OPC_immune	OL_to_OPC	Cholesterol-DHCR24	RORA	0.00055703	0	Cholesterol-Cholesterol-DHCR24_RORA	CHOLESTEROL-DHCR24 - RORA	Cholesterol	Non-protein Signaling	HMRbase;PMID:12467577;PDB:1N83	PeriF
3	426	IMM_4	IMM	IMM_perinod	IMM_1	IMM	IMM_foamy	IMM_perinod_to_IMM_foamy	IMM_to_IMM	APP	TREM2_TYROBP	0.000558741	0.02	APP_TREM2_TYROBP	APP - (TREM2+TYROBP)	APP	Cell-Cell Contact	PMID:27477013	PeriF
3	640	OL_6	OL	OL_stressed	OPC_5	OPC	OPC_immune	OL_stressed_to_OPC_immune	OL_to_OPC	NCAM1	NCAM2	0.000559726	0	NCAM1_NCAM2	NCAM1 - NCAM2	NCAM	Cell-Cell Contact	KEGG: hsa04514	BorderF
3	346	OL_4	OL	OL_normal	OL_2	OL	OL_normal	OL_normal_to_OL_normal	OL_to_OL	NCAM1	NCAM2	0.000560848	0	NCAM1_NCAM2	NCAM1 - NCAM2	NCAM	Cell-Cell Contact	KEGG: hsa04514	PeriF
3	706	OPC_5	OPC	OPC_immune	IMM_8	IMM	IMM_iron	OPC_immune_to_IMM_iron	OPC_to_IMM	APP	SORL1	0.000561777	0	APP_SORL1	APP - SORL1	APP	Cell-Cell Contact	PMID: 24523320	BorderF
3	237	OL_4	OL	OL_normal	OL_7	OL	OL_stressed	OL_normal_to_OL_stressed	OL_to_OL	PSAP	GPR37	0.00056284	0	PSAP_GPR37	PSAP - GPR37	PSAP	Secreted Signaling	PMID: 23690594	BorderF
3	347	OL_1	OL	OL_normal	OL_1	OL	OL_normal	OL_normal_to_OL_normal	OL_to_OL	NRXN3	LRRTM3	0.00056401	0	NRXN3_LRRTM3	NRXN3 - LRRTM3	NRXN	Cell-Cell Contact	PMID:20519524;PMID:20064387;PMID:20064388;	PeriR
3	243	ASTRO_0	ASTRO	ASTRO_nonreactive	ASTRO_0	ASTRO	ASTRO_nonreactive	ASTRO_nonreactive_to_ASTRO_nonreactive	ASTRO_to_ASTRO	CDH4	CDH4	0.000564866	0.02	CDH4_CDH4	CDH4 - CDH4	CDH	Cell-Cell Contact	KEGG: hsa04514	BorderR
3	435	OL_1	OL	OL_normal	IMM_4	IMM	IMM_perinod	OL_normal_to_IMM_perinod	OL_to_IMM	APP	TREM2_TYROBP	0.000569595	0.02	APP_TREM2_TYROBP	APP - (TREM2+TYROBP)	APP	Cell-Cell Contact	PMID:27477013	PeriF
3	434	OL_0	OL	OL_normal	IMM_4	IMM	IMM_perinod	OL_normal_to_IMM_perinod	OL_to_IMM	APP	TREM2_TYROBP	0.000570256	0.03	APP_TREM2_TYROBP	APP - (TREM2+TYROBP)	APP	Cell-Cell Contact	PMID:27477013	PeriF
3	92	IMM_8	IMM	IMM_iron	OPC_5	OPC	OPC_immune	IMM_iron_to_OPC_immune	IMM_to_OPC	GRN	SORT1	0.000570353	0	GRN_SORT1	GRN - SORT1	GRN	Secreted Signaling	PMID: 29555433	PeriR
3	53	ASTRO_6	ASTRO	ASTRO_AIMS	OL_0	OL	OL_normal	ASTRO_AIMS_to_OL_normal	ASTRO_to_OL	SPP1	ITGAV_ITGB1	0.000574119	0	SPP1_ITGAV_ITGB1	SPP1 - (ITGAV+ITGB1)	SPP1	Secreted Signaling	PMID: 21907263	BorderR
3	702	OL_4	OL	OL_normal	IMM_8	IMM	IMM_iron	OL_normal_to_IMM_iron	OL_to_IMM	APP	SORL1	0.000574927	0	APP_SORL1	APP - SORL1	APP	Cell-Cell Contact	PMID: 24523320	BorderF
3	674	OL_6	OL	OL_stressed	IMM_0	IMM	IMM_homeo	OL_stressed_to_IMM_homeo	OL_to_IMM	APP	SORL1	0.000575533	0	APP_SORL1	APP - SORL1	APP	Cell-Cell Contact	PMID: 24523320	BorderF
3	204	IMM_8	IMM	IMM_iron	IMM_9	IMM	IMM_other	IMM_iron_to_IMM_other	IMM_to_IMM	Cholesterol-LIPA	RORA	0.000575854	0	Cholesterol-Cholesterol-LIPA_RORA	CHOLESTEROL-LIPA - RORA	Cholesterol	Non-protein Signaling	HMRbase;PMID:12467577;PDB:1N83	PeriR
3	672	OL_2	OL	OL_normal	IMM_0	IMM	IMM_homeo	OL_normal_to_IMM_homeo	OL_to_IMM	APP	SORL1	0.000577885	0	APP_SORL1	APP - SORL1	APP	Cell-Cell Contact	PMID: 24523320	BorderF
3	688	OL_2	OL	OL_normal	IMM_4	IMM	IMM_perinod	OL_normal_to_IMM_perinod	OL_to_IMM	APP	SORL1	0.000580365	0	APP_SORL1	APP - SORL1	APP	Cell-Cell Contact	PMID: 24523320	BorderF
3	78	IMM_8	IMM	IMM_iron	IMM_9	IMM	IMM_other	IMM_iron_to_IMM_other	IMM_to_IMM	GRN	SORT1	0.000580561	0	GRN_SORT1	GRN - SORT1	GRN	Secreted Signaling	PMID: 29555433	PeriR
3	12	IMM_1	IMM	IMM_foamy	OL_6	OL	OL_stressed	IMM_foamy_to_OL_stressed	IMM_to_OL	FGF1	FGFR2	0.00058155	0	FGF1_FGFR2	FGF1 - FGFR2	FGF	Secreted Signaling	PMC: 4393358	PeriR
3	619	OL_6	OL	OL_stressed	OL_6	OL	OL_stressed	OL_stressed_to_OL_stressed	OL_to_OL	NCAM1	NCAM2	0.000582618	0	NCAM1_NCAM2	NCAM1 - NCAM2	NCAM	Cell-Cell Contact	KEGG: hsa04514	BorderF
3	156	OL_0	OL	OL_normal	ASTRO_6	ASTRO	ASTRO_AIMS	OL_normal_to_ASTRO_AIMS	OL_to_ASTRO	LAMA2	CD44	0.000582761	0	LAMA2_CD44	LAMA2 - CD44	LAMININ	ECM-Receptor	KEGG: hsa04512	BorderR
3	242	OPC_5	OPC	OPC_immune	OL_7	OL	OL_stressed	OPC_immune_to_OL_stressed	OPC_to_OL	PSAP	GPR37	0.000586515	0	PSAP_GPR37	PSAP - GPR37	PSAP	Secreted Signaling	PMID: 23690594	BorderF
3	166	OL_7	OL	OL_stressed	OL_0	OL	OL_normal	OL_stressed_to_OL_normal	OL_to_OL	PSAP	GPR37	0.000586997	0	PSAP_GPR37	PSAP - GPR37	PSAP	Secreted Signaling	PMID: 23690594	BorderF
3	79	IMM_8	IMM	IMM_iron	OL_0	OL	OL_normal	IMM_iron_to_OL_normal	IMM_to_OL	GRN	SORT1	0.00058737	0	GRN_SORT1	GRN - SORT1	GRN	Secreted Signaling	PMID: 29555433	PeriR
3	754	ASTRO_7	ASTRO	ASTRO_perinod	IMM_8	IMM	IMM_iron	ASTRO_perinod_to_IMM_iron	ASTRO_to_IMM	APOE	TREM2_TYROBP	0.000588071	0	APOE_TREM2_TYROBP	APOE - TREM2	ApoE	Cell-Cell Contact	uniprot;PMID:27477015	BorderF
3	126	IMM_10	IMM	IMM_plasma	OPC_5	OPC	OPC_immune	IMM_plasma_to_OPC_immune	IMM_to_OPC	PSAP	GPR37L1	0.000589588	0	PSAP_GPR37L1	PSAP - GPR37L1	PSAP	Secreted Signaling	PMID: 23690594	BorderF
3	362	OL_6	OL	OL_stressed	OL_7	OL	OL_stressed	OL_stressed_to_OL_stressed	OL_to_OL	NCAM1	NCAM2	0.000590572	0.03	NCAM1_NCAM2	NCAM1 - NCAM2	NCAM	Cell-Cell Contact	KEGG: hsa04514	PeriF
3	327	IMM_4	IMM	IMM_perinod	OL_0	OL	OL_normal	IMM_perinod_to_OL_normal	IMM_to_OL	NCAM1	NCAM2	0.000590705	0	NCAM1_NCAM2	NCAM1 - NCAM2	NCAM	Cell-Cell Contact	KEGG: hsa04514	PeriF
3	390	OL_6	OL	OL_stressed	IMM_9	IMM	IMM_other	OL_stressed_to_IMM_other	OL_to_IMM	APP	SORL1	0.00059279	0	APP_SORL1	APP - SORL1	APP	Cell-Cell Contact	PMID: 24523320	BorderR
3	407	ASTRO_6	ASTRO	ASTRO_AIMS	IMM_8	IMM	IMM_iron	ASTRO_AIMS_to_IMM_iron	ASTRO_to_IMM	APP	TREM2_TYROBP	0.000596243	0	APP_TREM2_TYROBP	APP - (TREM2+TYROBP)	APP	Cell-Cell Contact	PMID:27477013	BorderR
3	439	vascular	vascular	vascular	IMM_8	IMM	IMM_iron	vascular_to_IMM_iron	vascular_to_IMM	APOE	TREM2_TYROBP	0.000603075	0.01	APOE_TREM2_TYROBP	APOE - TREM2	ApoE	Cell-Cell Contact	uniprot;PMID:27477015	BorderR
3	269	OL_6	OL	OL_stressed	ASTRO_7	ASTRO	ASTRO_perinod	OL_stressed_to_ASTRO_perinod	OL_to_ASTRO	CNTN2	CNTN2	0.000603242	0	CNTN2_CNTN2	CNTN2 - CNTN2	CNTN	Cell-Cell Contact	KEGG: hsa04514	BorderR
3	275	ASTRO_7	ASTRO	ASTRO_perinod	OL_6	OL	OL_stressed	ASTRO_perinod_to_OL_stressed	ASTRO_to_OL	CNTN2	CNTN2	0.000603242	0	CNTN2_CNTN2	CNTN2 - CNTN2	CNTN	Cell-Cell Contact	KEGG: hsa04514	BorderR
3	48	IMM_10	IMM	IMM_plasma	OL_2	OL	OL_normal	IMM_plasma_to_OL_normal	IMM_to_OL	MDK	NCL	0.000604938	0	MDK_NCL	MDK - NCL	MK	Secreted Signaling	PMID: 28356350	PeriR
3	735	ASTRO_6	ASTRO	ASTRO_AIMS	IMM_8	IMM	IMM_iron	ASTRO_AIMS_to_IMM_iron	ASTRO_to_IMM	APP	TREM2_TYROBP	0.000605557	0	APP_TREM2_TYROBP	APP - (TREM2+TYROBP)	APP	Cell-Cell Contact	PMID:27477013	BorderF
3	436	OL_4	OL	OL_normal	IMM_4	IMM	IMM_perinod	OL_normal_to_IMM_perinod	OL_to_IMM	APP	TREM2_TYROBP	0.000605567	0.01	APP_TREM2_TYROBP	APP - (TREM2+TYROBP)	APP	Cell-Cell Contact	PMID:27477013	PeriF
3	347	ASTRO_6	ASTRO	ASTRO_AIMS	OPC_5	OPC	OPC_immune	ASTRO_AIMS_to_OPC_immune	ASTRO_to_OPC	NCAM1	NCAM2	0.00060557	0.03	NCAM1_NCAM2	NCAM1 - NCAM2	NCAM	Cell-Cell Contact	KEGG: hsa04514	BorderR
3	34	IMM_3	IMM	IMM_redox	IMM_1	IMM	IMM_foamy	IMM_redox_to_IMM_foamy	IMM_to_IMM	C3	ITGAX_ITGB2	0.000606814	0.01	C3_ITGAX_ITGB2	C3 - (ITGAX+ITGB2)	COMPLEMENT	Secreted Signaling	PMID: 16234578	PeriF
3	136	IMM_9	IMM	IMM_other	ASTRO_6	ASTRO	ASTRO_AIMS	IMM_other_to_ASTRO_AIMS	IMM_to_ASTRO	LGALS9	CD44	0.000607596	0	LGALS9_CD44	LGALS9 - CD44	GALECTIN	Secreted Signaling	PMID: 25065622	PeriR
3	171	OL_4	OL	OL_normal	ASTRO_6	ASTRO	ASTRO_AIMS	OL_normal_to_ASTRO_AIMS	OL_to_ASTRO	LAMA2	CD44	0.000609028	0	LAMA2_CD44	LAMA2 - CD44	LAMININ	ECM-Receptor	KEGG: hsa04512	PeriR
3	296	OL_6	OL	OL_stressed	OL_6	OL	OL_stressed	OL_stressed_to_OL_stressed	OL_to_OL	JAM3	JAM3	0.00061112	0	JAM3_JAM3	JAM3 - JAM3	JAM	Cell-Cell Contact	KEGG: hsa04514	BorderR
3	268	IMM_8	IMM	IMM_iron	OPC_3	OPC	OPC_immune	IMM_iron_to_OPC_immune	IMM_to_OPC	Cholesterol-LIPA	RORA	0.00061163	0	Cholesterol-Cholesterol-LIPA_RORA	CHOLESTEROL-LIPA - RORA	Cholesterol	Non-protein Signaling	HMRbase;PMID:12467577;PDB:1N83	BorderF
3	208	OL_6	OL	OL_stressed	OPC_5	OPC	OPC_immune	OL_stressed_to_OPC_immune	OL_to_OPC	Cholesterol-LIPA	RORA	0.000613518	0	Cholesterol-Cholesterol-LIPA_RORA	CHOLESTEROL-LIPA - RORA	Cholesterol	Non-protein Signaling	HMRbase;PMID:12467577;PDB:1N83	BorderR
3	116	IMM_8	IMM	IMM_iron	OL_6	OL	OL_stressed	IMM_iron_to_OL_stressed	IMM_to_OL	GRN	SORT1	0.000616647	0	GRN_SORT1	GRN - SORT1	GRN	Secreted Signaling	PMID: 29555433	BorderF
3	136	OL_2	OL	OL_normal	OPC_5	OPC	OPC_immune	OL_normal_to_OPC_immune	OL_to_OPC	PSAP	GPR37L1	0.000617623	0	PSAP_GPR37L1	PSAP - GPR37L1	PSAP	Secreted Signaling	PMID: 23690594	BorderF
3	686	OL_0	OL	OL_normal	IMM_4	IMM	IMM_perinod	OL_normal_to_IMM_perinod	OL_to_IMM	APP	SORL1	0.000618358	0	APP_SORL1	APP - SORL1	APP	Cell-Cell Contact	PMID: 24523320	BorderF
3	439	OL_6	OL	OL_stressed	OL_4	OL	OL_normal	OL_stressed_to_OL_normal	OL_to_OL	CNTN2	CNTN2	0.000618873	0	CNTN2_CNTN2	CNTN2 - CNTN2	CNTN	Cell-Cell Contact	KEGG: hsa04514	BorderF
3	448	OL_4	OL	OL_normal	OL_6	OL	OL_stressed	OL_normal_to_OL_stressed	OL_to_OL	CNTN2	CNTN2	0.000618873	0	CNTN2_CNTN2	CNTN2 - CNTN2	CNTN	Cell-Cell Contact	KEGG: hsa04514	BorderF
3	374	OL_7	OL	OL_stressed	OL_2	OL	OL_normal	OL_stressed_to_OL_normal	OL_to_OL	CLDN11	CLDN11	0.000619047	0	CLDN11_CLDN11	CLDN11 - CLDN11	CLDN	Cell-Cell Contact	KEGG: hsa04514	BorderF
3	404	OL_2	OL	OL_normal	OL_7	OL	OL_stressed	OL_normal_to_OL_stressed	OL_to_OL	CLDN11	CLDN11	0.000619047	0	CLDN11_CLDN11	CLDN11 - CLDN11	CLDN	Cell-Cell Contact	KEGG: hsa04514	BorderF
3	391	OL_6	OL	OL_stressed	OL_1	OL	OL_normal	OL_stressed_to_OL_normal	OL_to_OL	APP	SORL1	0.000619089	0.04	APP_SORL1	APP - SORL1	APP	Cell-Cell Contact	PMID: 24523320	BorderR
3	273	OL_7	OL	OL_stressed	OPC_5	OPC	OPC_immune	OL_stressed_to_OPC_immune	OL_to_OPC	NCAM1	FGFR1	0.000621818	0	NCAM1_FGFR1	NCAM1 - FGFR1	NCAM	Cell-Cell Contact	PMID: 12791257	PeriF
3	405	OL_2	OL	OL_normal	IMM_1	IMM	IMM_foamy	OL_normal_to_IMM_foamy	OL_to_IMM	APP	SORL1	0.00062289	0.04	APP_SORL1	APP - SORL1	APP	Cell-Cell Contact	PMID: 24523320	PeriF
3	7	IMM_10	IMM	IMM_plasma	OL_2	OL	OL_normal	IMM_plasma_to_OL_normal	IMM_to_OL	FGF1	FGFR2	0.000624084	0	FGF1_FGFR2	FGF1 - FGFR2	FGF	Secreted Signaling	PMC: 4393358	PeriR
3	80	OL_1	OL	OL_normal	OL_6	OL	OL_stressed	OL_normal_to_OL_stressed	OL_to_OL	PSAP	GPR37	0.000624432	0	PSAP_GPR37	PSAP - GPR37	PSAP	Secreted Signaling	PMID: 23690594	PeriF
3	182	OL_0	OL	OL_normal	OPC_5	OPC	OPC_immune	OL_normal_to_OPC_immune	OL_to_OPC	Glu-SLC1A3_GLS	GRIA2	0.000625787	0	Glutamate-Glu-SLC1A3_GLS_GRIA2	Glu-(SLC1A3+GLS) - GRIA2	Glutamate	Non-protein Signaling	PMID: 24155668;PMID: 14612154	BorderR
3	364	OL_3	OL	OL_stressed	OL_1	OL	OL_normal	OL_stressed_to_OL_normal	OL_to_OL	CLDN11	CLDN11	0.000627581	0.01	CLDN11_CLDN11	CLDN11 - CLDN11	CLDN	Cell-Cell Contact	KEGG: hsa04514	BorderF
3	376	OL_1	OL	OL_normal	OL_3	OL	OL_stressed	OL_normal_to_OL_stressed	OL_to_OL	CLDN11	CLDN11	0.000627581	0.01	CLDN11_CLDN11	CLDN11 - CLDN11	CLDN	Cell-Cell Contact	KEGG: hsa04514	BorderF
3	55	IMM_8	IMM	IMM_iron	OL_7	OL	OL_stressed	IMM_iron_to_OL_stressed	IMM_to_OL	GRN	SORT1	0.000627716	0	GRN_SORT1	GRN - SORT1	GRN	Secreted Signaling	PMID: 29555433	PeriF
3	360	OL_2	OL	OL_normal	OL_7	OL	OL_stressed	OL_normal_to_OL_stressed	OL_to_OL	NCAM1	NCAM2	0.00062796	0.02	NCAM1_NCAM2	NCAM1 - NCAM2	NCAM	Cell-Cell Contact	KEGG: hsa04514	PeriF
3	62	OL_2	OL	OL_normal	OL_0	OL	OL_normal	OL_normal_to_OL_normal	OL_to_OL	SPP1	ITGAV_ITGB1	0.000628245	0	SPP1_ITGAV_ITGB1	SPP1 - (ITGAV+ITGB1)	SPP1	Secreted Signaling	PMID: 21907263	BorderR
3	317	OL_6	OL	OL_stressed	IMM_3	IMM	IMM_redox	OL_stressed_to_IMM_redox	OL_to_IMM	NCAM1	NCAM1	0.000628307	0.02	NCAM1_NCAM1	NCAM1 - NCAM1	NCAM	Cell-Cell Contact	KEGG: hsa04514	BorderR
3	322	IMM_3	IMM	IMM_redox	OL_6	OL	OL_stressed	IMM_redox_to_OL_stressed	IMM_to_OL	NCAM1	NCAM1	0.000628307	0.02	NCAM1_NCAM1	NCAM1 - NCAM1	NCAM	Cell-Cell Contact	KEGG: hsa04514	BorderR
3	129	OL_1	OL	OL_normal	OL_6	OL	OL_stressed	OL_normal_to_OL_stressed	OL_to_OL	PSAP	GPR37	0.000629426	0	PSAP_GPR37	PSAP - GPR37	PSAP	Secreted Signaling	PMID: 23690594	BorderR
3	656	OPC_3	OPC	OPC_immune	ASTRO_6	ASTRO	ASTRO_AIMS	OPC_immune_to_ASTRO_AIMS	OPC_to_ASTRO	PCDHGA1	PCDHGA1	0.000631335	0	PCDHGA1_PCDHGA1	PCDHGA1 - PCDHGA1	PCDH	Cell-Cell Contact	PMID: 35253643; PMID: 32694982	BorderF
3	658	ASTRO_6	ASTRO	ASTRO_AIMS	OPC_3	OPC	OPC_immune	ASTRO_AIMS_to_OPC_immune	ASTRO_to_OPC	PCDHGA1	PCDHGA1	0.000631335	0	PCDHGA1_PCDHGA1	PCDHGA1 - PCDHGA1	PCDH	Cell-Cell Contact	PMID: 35253643; PMID: 32694982	BorderF
3	378	OL_6	OL	OL_stressed	OL_2	OL	OL_normal	OL_stressed_to_OL_normal	OL_to_OL	APP	TNFRSF21	0.000633054	0	APP_TNFRSF21	APP - TNFRSF21	APP	Cell-Cell Contact	PMID: 33075465	PeriR
3	135	OL_1	OL	OL_normal	OPC_5	OPC	OPC_immune	OL_normal_to_OPC_immune	OL_to_OPC	PSAP	GPR37L1	0.000636852	0	PSAP_GPR37L1	PSAP - GPR37L1	PSAP	Secreted Signaling	PMID: 23690594	BorderF
3	246	OL_6	OL	OL_stressed	IMM_3	IMM	IMM_redox	OL_stressed_to_IMM_redox	OL_to_IMM	CLDN11	CLDN11	0.000636966	0	CLDN11_CLDN11	CLDN11 - CLDN11	CLDN	Cell-Cell Contact	KEGG: hsa04514	BorderR
3	256	IMM_3	IMM	IMM_redox	OL_6	OL	OL_stressed	IMM_redox_to_OL_stressed	IMM_to_OL	CLDN11	CLDN11	0.000636966	0	CLDN11_CLDN11	CLDN11 - CLDN11	CLDN	Cell-Cell Contact	KEGG: hsa04514	BorderR
3	151	vascular	vascular	vascular	vascular	vascular	vascular	vascular_to_vascular	vascular_to_vascular	PPIA	BSG	0.000637516	0.02	PPIA_BSG	PPIA - BSG	CypA	Secreted Signaling	PMID: 36012604	PeriR
3	44	IMM_10	IMM	IMM_plasma	IMM_8	IMM	IMM_iron	IMM_plasma_to_IMM_iron	IMM_to_IMM	MDK	LRP1	0.000639014	0	MDK_LRP1	MDK - LRP1	MK	Secreted Signaling	PMID: 28356350	PeriR
3	336	ASTRO_6	ASTRO	ASTRO_AIMS	OL_4	OL	OL_normal	ASTRO_AIMS_to_OL_normal	ASTRO_to_OL	NCAM1	NCAM2	0.000639547	0.04	NCAM1_NCAM2	NCAM1 - NCAM2	NCAM	Cell-Cell Contact	KEGG: hsa04514	BorderR
3	407	OL_7	OL	OL_stressed	IMM_1	IMM	IMM_foamy	OL_stressed_to_IMM_foamy	OL_to_IMM	APP	SORL1	0.000639804	0.02	APP_SORL1	APP - SORL1	APP	Cell-Cell Contact	PMID: 24523320	PeriF
3	675	OL_7	OL	OL_stressed	IMM_0	IMM	IMM_homeo	OL_stressed_to_IMM_homeo	OL_to_IMM	APP	SORL1	0.00064042	0	APP_SORL1	APP - SORL1	APP	Cell-Cell Contact	PMID: 24523320	BorderF
3	25	OL_1	OL	OL_normal	OPC_5	OPC	OPC_immune	OL_normal_to_OPC_immune	OL_to_OPC	PTN	PTPRZ1	0.000640582	0	PTN_PTPRZ1	PTN - PTPRZ1	PTN	Secreted Signaling	PMID: 28356350; PMID: 25620911	PeriF
3	692	OL_7	OL	OL_stressed	IMM_4	IMM	IMM_perinod	OL_stressed_to_IMM_perinod	OL_to_IMM	APP	SORL1	0.000641013	0	APP_SORL1	APP - SORL1	APP	Cell-Cell Contact	PMID: 24523320	BorderF
3	233	OL_0	OL	OL_normal	OL_7	OL	OL_stressed	OL_normal_to_OL_stressed	OL_to_OL	PSAP	GPR37	0.000646479	0	PSAP_GPR37	PSAP - GPR37	PSAP	Secreted Signaling	PMID: 23690594	BorderF
3	29	vascular	vascular	vascular	OPC_5	OPC	OPC_immune	vascular_to_OPC_immune	vascular_to_OPC	PTN	PTPRZ1	0.000646725	0	PTN_PTPRZ1	PTN - PTPRZ1	PTN	Secreted Signaling	PMID: 28356350; PMID: 25620911	PeriF
3	670	OL_0	OL	OL_normal	IMM_0	IMM	IMM_homeo	OL_normal_to_IMM_homeo	OL_to_IMM	APP	SORL1	0.000646805	0	APP_SORL1	APP - SORL1	APP	Cell-Cell Contact	PMID: 24523320	BorderF
3	582	OL_6	OL	OL_stressed	OL_0	OL	OL_normal	OL_stressed_to_OL_normal	OL_to_OL	NCAM1	NCAM2	0.00065006	0	NCAM1_NCAM2	NCAM1 - NCAM2	NCAM	Cell-Cell Contact	KEGG: hsa04514	BorderF
3	315	OL_1	OL	OL_normal	ASTRO_6	ASTRO	ASTRO_AIMS	OL_normal_to_ASTRO_AIMS	OL_to_ASTRO	NCAM1	NCAM1	0.00065301	0.03	NCAM1_NCAM1	NCAM1 - NCAM1	NCAM	Cell-Cell Contact	KEGG: hsa04514	BorderR
3	319	ASTRO_6	ASTRO	ASTRO_AIMS	OL_1	OL	OL_normal	ASTRO_AIMS_to_OL_normal	ASTRO_to_OL	NCAM1	NCAM1	0.00065301	0.03	NCAM1_NCAM1	NCAM1 - NCAM1	NCAM	Cell-Cell Contact	KEGG: hsa04514	BorderR
3	317	OPC_5	OPC	OPC_immune	vascular	vascular	vascular	OPC_immune_to_vascular	OPC_to_vascular	NCAM1	NCAM2	0.000654863	0.04	NCAM1_NCAM2	NCAM1 - NCAM2	NCAM	Cell-Cell Contact	KEGG: hsa04514	PeriR
3	361	OL_7	OL	OL_stressed	OL_0	OL	OL_normal	OL_stressed_to_OL_normal	OL_to_OL	CLDN11	CLDN11	0.000655338	0	CLDN11_CLDN11	CLDN11 - CLDN11	CLDN	Cell-Cell Contact	KEGG: hsa04514	BorderF
3	402	OL_0	OL	OL_normal	OL_7	OL	OL_stressed	OL_normal_to_OL_stressed	OL_to_OL	CLDN11	CLDN11	0.000655338	0	CLDN11_CLDN11	CLDN11 - CLDN11	CLDN	Cell-Cell Contact	KEGG: hsa04514	BorderF
3	334	ASTRO_6	ASTRO	ASTRO_AIMS	OL_2	OL	OL_normal	ASTRO_AIMS_to_OL_normal	ASTRO_to_OL	NCAM1	NCAM2	0.00065926	0	NCAM1_NCAM2	NCAM1 - NCAM2	NCAM	Cell-Cell Contact	KEGG: hsa04514	BorderR
3	1	OL_7	OL	OL_stressed	ASTRO_6	ASTRO	ASTRO_AIMS	OL_stressed_to_ASTRO_AIMS	OL_to_ASTRO	MIF	CD74_CD44	0.000661194	0	MIF_CD74_CD44	MIF - (CD74+CD44)	MIF	Secreted Signaling	PMID: 29637711; PMID: 26175090	PeriF
3	128	IMM_3	IMM	IMM_redox	OPC_5	OPC	OPC_immune	IMM_redox_to_OPC_immune	IMM_to_OPC	PSAP	GPR37L1	0.000663867	0	PSAP_GPR37L1	PSAP - GPR37L1	PSAP	Secreted Signaling	PMID: 23690594	BorderF
3	402	OL_0	OL	OL_normal	IMM_4	IMM	IMM_perinod	OL_normal_to_IMM_perinod	OL_to_IMM	APP	TREM2_TYROBP	0.00066628	0	APP_TREM2_TYROBP	APP - (TREM2+TYROBP)	APP	Cell-Cell Contact	PMID:27477013	BorderR
3	334	OPC_5	OPC	OPC_immune	IMM_8	IMM	IMM_iron	OPC_immune_to_IMM_iron	OPC_to_IMM	PCDHGA1	PCDHGA1	0.000666794	0	PCDHGA1_PCDHGA1	PCDHGA1 - PCDHGA1	PCDH	Cell-Cell Contact	PMID: 35253643; PMID: 32694982	PeriR
3	337	IMM_8	IMM	IMM_iron	OPC_5	OPC	OPC_immune	IMM_iron_to_OPC_immune	IMM_to_OPC	PCDHGA1	PCDHGA1	0.000666794	0	PCDHGA1_PCDHGA1	PCDHGA1 - PCDHGA1	PCDH	Cell-Cell Contact	PMID: 35253643; PMID: 32694982	PeriR
3	417	IMM_4	IMM	IMM_perinod	IMM_8	IMM	IMM_iron	IMM_perinod_to_IMM_iron	IMM_to_IMM	APP	SORL1	0.000668158	0	APP_SORL1	APP - SORL1	APP	Cell-Cell Contact	PMID: 24523320	PeriF
3	49	IMM_1	IMM	IMM_foamy	OL_2	OL	OL_normal	IMM_foamy_to_OL_normal	IMM_to_OL	GRN	SORT1	0.000671391	0	GRN_SORT1	GRN - SORT1	GRN	Secreted Signaling	PMID: 29555433	PeriF
3	425	OL_3	OL	OL_stressed	OL_2	OL	OL_normal	OL_stressed_to_OL_normal	OL_to_OL	CNTN2	CNTN2	0.000672616	0	CNTN2_CNTN2	CNTN2 - CNTN2	CNTN	Cell-Cell Contact	KEGG: hsa04514	BorderF
3	430	OL_2	OL	OL_normal	OL_3	OL	OL_stressed	OL_normal_to_OL_stressed	OL_to_OL	CNTN2	CNTN2	0.000672616	0	CNTN2_CNTN2	CNTN2 - CNTN2	CNTN	Cell-Cell Contact	KEGG: hsa04514	BorderF
3	451	OL_7	OL	OL_stressed	OL_6	OL	OL_stressed	OL_stressed_to_OL_stressed	OL_to_OL	CNTN2	CNTN2	0.000673354	0	CNTN2_CNTN2	CNTN2 - CNTN2	CNTN	Cell-Cell Contact	KEGG: hsa04514	BorderF
3	457	OL_6	OL	OL_stressed	OL_7	OL	OL_stressed	OL_stressed_to_OL_stressed	OL_to_OL	CNTN2	CNTN2	0.000673354	0	CNTN2_CNTN2	CNTN2 - CNTN2	CNTN	Cell-Cell Contact	KEGG: hsa04514	BorderF
3	150	IMM_1	IMM	IMM_foamy	OL_0	OL	OL_normal	IMM_foamy_to_OL_normal	IMM_to_OL	PSAP	GPR37	0.000673966	0	PSAP_GPR37	PSAP - GPR37	PSAP	Secreted Signaling	PMID: 23690594	BorderF
3	148	OL_6	OL	OL_stressed	vascular	vascular	vascular	OL_stressed_to_vascular	OL_to_vascular	PPIA	BSG	0.000675089	0	PPIA_BSG	PPIA - BSG	CypA	Secreted Signaling	PMID: 36012604	PeriR
3	352	OL_0	OL	OL_normal	OL_6	OL	OL_stressed	OL_normal_to_OL_stressed	OL_to_OL	NCAM1	NCAM2	0.000677145	0	NCAM1_NCAM2	NCAM1 - NCAM2	NCAM	Cell-Cell Contact	KEGG: hsa04514	PeriF
3	364	OPC_5	OPC	OPC_immune	OL_7	OL	OL_stressed	OPC_immune_to_OL_stressed	OPC_to_OL	NCAM1	NCAM2	0.000680232	0.02	NCAM1_NCAM2	NCAM1 - NCAM2	NCAM	Cell-Cell Contact	KEGG: hsa04514	PeriF
3	231	OL_6	OL	OL_stressed	IMM_9	IMM	IMM_other	OL_stressed_to_IMM_other	OL_to_IMM	CNTN2	CNTN2_CNTNAP2	0.000680768	0	CNTN2_CNTN2_CNTNAP2	CNTN2 - (CNTN2+CNTNAP2)	CNTN	Cell-Cell Contact	KEGG: hsa04514	PeriR
3	722	OL_7	OL	OL_stressed	OL_7	OL	OL_stressed	OL_stressed_to_OL_stressed	OL_to_OL	APP	SORL1	0.000688736	0.04	APP_SORL1	APP - SORL1	APP	Cell-Cell Contact	PMID: 24523320	BorderF
3	160	OL_2	OL	OL_normal	ASTRO_6	ASTRO	ASTRO_AIMS	OL_normal_to_ASTRO_AIMS	OL_to_ASTRO	COL4A5	CD44	0.000692029	0	COL4A5_CD44	COL4A5 - CD44	COLLAGEN	ECM-Receptor	KEGG: hsa04512	PeriR
3	80	IMM_8	IMM	IMM_iron	OL_1	OL	OL_normal	IMM_iron_to_OL_normal	IMM_to_OL	GRN	SORT1	0.000692232	0	GRN_SORT1	GRN - SORT1	GRN	Secreted Signaling	PMID: 29555433	PeriR
3	402	OL_6	OL	OL_stressed	IMM_0	IMM	IMM_homeostatic	OL_stressed_to_IMM_homeostatic	OL_to_IMM	APP	SORL1	0.000696305	0.03	APP_SORL1	APP - SORL1	APP	Cell-Cell Contact	PMID: 24523320	PeriF
3	221	ASTRO_6	ASTRO	ASTRO_AIMS	OPC_5	OPC	OPC_immune	ASTRO_AIMS_to_OPC_immune	ASTRO_to_OPC	CNTN1	NRCAM	0.000697884	0	CNTN1_NRCAM	CNTN1 - NRCAM	CNTN	Cell-Cell Contact	KEGG: hsa04514	PeriF
3	357	OL_7	OL	OL_stressed	OL_6	OL	OL_stressed	OL_stressed_to_OL_stressed	OL_to_OL	NCAM1	NCAM2	0.00069967	0	NCAM1_NCAM2	NCAM1 - NCAM2	NCAM	Cell-Cell Contact	KEGG: hsa04514	PeriF
3	655	ASTRO_6	ASTRO	ASTRO_AIMS	ASTRO_6	ASTRO	ASTRO_AIMS	ASTRO_AIMS_to_ASTRO_AIMS	ASTRO_to_ASTRO	PCDHGA1	PCDHGA1	0.000704303	0	PCDHGA1_PCDHGA1	PCDHGA1 - PCDHGA1	PCDH	Cell-Cell Contact	PMID: 35253643; PMID: 32694982	BorderF
3	657	OPC_5	OPC	OPC_immune	ASTRO_6	ASTRO	ASTRO_AIMS	OPC_immune_to_ASTRO_AIMS	OPC_to_ASTRO	PCDHGA1	PCDHGA1	0.000706403	0	PCDHGA1_PCDHGA1	PCDHGA1 - PCDHGA1	PCDH	Cell-Cell Contact	PMID: 35253643; PMID: 32694982	BorderF
3	660	ASTRO_6	ASTRO	ASTRO_AIMS	OPC_5	OPC	OPC_immune	ASTRO_AIMS_to_OPC_immune	ASTRO_to_OPC	PCDHGA1	PCDHGA1	0.000706403	0	PCDHGA1_PCDHGA1	PCDHGA1 - PCDHGA1	PCDH	Cell-Cell Contact	PMID: 35253643; PMID: 32694982	BorderF
3	326	OL_6	OL	OL_stressed	IMM_9	IMM	IMM_other	OL_stressed_to_IMM_other	OL_to_IMM	APP	CD74	0.00070647	0	APP_CD74	APP - CD74	APP	Cell-Cell Contact	PMID: 19849849	BorderF
3	287	ASTRO_6	ASTRO	ASTRO_AIMS	OPC_5	OPC	OPC_immune	ASTRO_AIMS_to_OPC_immune	ASTRO_to_OPC	CNTN1	NRCAM	0.000712768	0	CNTN1_NRCAM	CNTN1 - NRCAM	CNTN	Cell-Cell Contact	KEGG: hsa04514	BorderR
3	433	OL_6	OL	OL_stressed	OL_3	OL	OL_stressed	OL_stressed_to_OL_stressed	OL_to_OL	CNTN2	CNTN2	0.000712974	0	CNTN2_CNTN2	CNTN2 - CNTN2	CNTN	Cell-Cell Contact	KEGG: hsa04514	BorderF
3	447	OL_3	OL	OL_stressed	OL_6	OL	OL_stressed	OL_stressed_to_OL_stressed	OL_to_OL	CNTN2	CNTN2	0.000712974	0	CNTN2_CNTN2	CNTN2 - CNTN2	CNTN	Cell-Cell Contact	KEGG: hsa04514	BorderF
3	326	OL_7	OL	OL_stressed	OL_6	OL	OL_stressed	OL_stressed_to_OL_stressed	OL_to_OL	NCAM1	NCAM1	0.000713929	0.03	NCAM1_NCAM1	NCAM1 - NCAM1	NCAM	Cell-Cell Contact	KEGG: hsa04514	BorderR
3	327	OL_6	OL	OL_stressed	OL_7	OL	OL_stressed	OL_stressed_to_OL_stressed	OL_to_OL	NCAM1	NCAM1	0.000713929	0.03	NCAM1_NCAM1	NCAM1 - NCAM1	NCAM	Cell-Cell Contact	KEGG: hsa04514	BorderR
3	403	OL_0	OL	OL_normal	IMM_1	IMM	IMM_foamy	OL_normal_to_IMM_foamy	OL_to_IMM	APP	SORL1	0.000715181	0.03	APP_SORL1	APP - SORL1	APP	Cell-Cell Contact	PMID: 24523320	PeriF
3	691	OL_6	OL	OL_stressed	IMM_4	IMM	IMM_perinod	OL_stressed_to_IMM_perinod	OL_to_IMM	APP	SORL1	0.000716189	0	APP_SORL1	APP - SORL1	APP	Cell-Cell Contact	PMID: 24523320	BorderF
3	133	IMM_9	IMM	IMM_other	OPC_5	OPC	OPC_immune	IMM_other_to_OPC_immune	IMM_to_OPC	PSAP	GPR37L1	0.000717832	0	PSAP_GPR37L1	PSAP - GPR37L1	PSAP	Secreted Signaling	PMID: 23690594	BorderF
3	202	OL_2	OL	OL_normal	IMM_10	IMM	IMM_plasma	OL_normal_to_IMM_plasma	OL_to_IMM	Cholesterol-LIPA	RORA	0.000718968	0	Cholesterol-Cholesterol-LIPA_RORA	CHOLESTEROL-LIPA - RORA	Cholesterol	Non-protein Signaling	HMRbase;PMID:12467577;PDB:1N83	PeriR
3	260	OPC_5	OPC	OPC_immune	ASTRO_0	ASTRO	ASTRO_nonreactive	OPC_immune_to_ASTRO_nonreactive	OPC_to_ASTRO	TNR	SDC4	0.000721121	0	TNR_SDC4	TNR - SDC4	TENASCIN	ECM-Receptor	KEGG: hsa04512	BorderF
3	404	OL_1	OL	OL_normal	IMM_1	IMM	IMM_foamy	OL_normal_to_IMM_foamy	OL_to_IMM	APP	SORL1	0.000725002	0.03	APP_SORL1	APP - SORL1	APP	Cell-Cell Contact	PMID: 24523320	PeriF
3	171	ASTRO_6	ASTRO	ASTRO_AIMS	OL_4	OL	OL_normal	ASTRO_AIMS_to_OL_normal	ASTRO_to_OL	PSAP	GPR37	0.000726097	0	PSAP_GPR37	PSAP - GPR37	PSAP	Secreted Signaling	PMID: 23690594	BorderF
3	356	OL_6	OL	OL_stressed	OL_6	OL	OL_stressed	OL_stressed_to_OL_stressed	OL_to_OL	NCAM1	NCAM2	0.000730495	0	NCAM1_NCAM2	NCAM1 - NCAM2	NCAM	Cell-Cell Contact	KEGG: hsa04514	PeriF
3	144	vascular	vascular	vascular	OPC_5	OPC	OPC_immune	vascular_to_OPC_immune	vascular_to_OPC	PSAP	GPR37L1	0.000731526	0	PSAP_GPR37L1	PSAP - GPR37L1	PSAP	Secreted Signaling	PMID: 23690594	BorderF
3	113	OL_6	OL	OL_stressed	OPC_5	OPC	OPC_immune	OL_stressed_to_OPC_immune	OL_to_OPC	Cholesterol-LIPA	RORA	0.000732212	0	Cholesterol-Cholesterol-LIPA_RORA	CHOLESTEROL-LIPA - RORA	Cholesterol	Non-protein Signaling	HMRbase;PMID:12467577;PDB:1N83	PeriF
3	338	OL_4	OL	OL_normal	OL_1	OL	OL_normal	OL_normal_to_OL_normal	OL_to_OL	NCAM1	NCAM2	0.000734097	0.01	NCAM1_NCAM2	NCAM1 - NCAM2	NCAM	Cell-Cell Contact	KEGG: hsa04514	PeriF
3	355	IMM_3	IMM	IMM_redox	IMM_3	IMM	IMM_redox	IMM_redox_to_IMM_redox	IMM_to_IMM	PTPRM	PTPRM	0.000739283	0.02	PTPRM_PTPRM	PTPRM - PTPRM	PTPRM	Cell-Cell Contact	KEGG: hsa04514	BorderR
3	16	IMM_10	IMM	IMM_plasma	IMM_10	IMM	IMM_plasma	IMM_plasma_to_IMM_plasma	IMM_to_IMM	FGF1	FGFR3	0.00073987	0.04	FGF1_FGFR3	FGF1 - FGFR3	FGF	Secreted Signaling	PMC: 4393358	PeriR
3	369	OL_4	OL	OL_normal	OPC_5	OPC	OPC_immune	OL_normal_to_OPC_immune	OL_to_OPC	NCAM1	NCAM2	0.000740177	0.01	NCAM1_NCAM2	NCAM1 - NCAM2	NCAM	Cell-Cell Contact	KEGG: hsa04514	PeriF
3	181	IMM_8	IMM	IMM_iron	OL_4	OL	OL_normal	IMM_iron_to_OL_normal	IMM_to_OL	PSAP	GPR37	0.000740678	0	PSAP_GPR37	PSAP - GPR37	PSAP	Secreted Signaling	PMID: 23690594	BorderF
3	63	OL_4	OL	OL_normal	OL_0	OL	OL_normal	OL_normal_to_OL_normal	OL_to_OL	SPP1	ITGAV_ITGB1	0.000744137	0	SPP1_ITGAV_ITGB1	SPP1 - (ITGAV+ITGB1)	SPP1	Secreted Signaling	PMID: 21907263	BorderR
3	279	OPC_5	OPC	OPC_immune	ASTRO_6	ASTRO	ASTRO_AIMS	OPC_immune_to_ASTRO_AIMS	OPC_to_ASTRO	NCAM1	NCAM1	0.000744691	0.04	NCAM1_NCAM1	NCAM1 - NCAM1	NCAM	Cell-Cell Contact	KEGG: hsa04514	PeriF
3	315	ASTRO_6	ASTRO	ASTRO_AIMS	OPC_5	OPC	OPC_immune	ASTRO_AIMS_to_OPC_immune	ASTRO_to_OPC	NCAM1	NCAM1	0.000744691	0.04	NCAM1_NCAM1	NCAM1 - NCAM1	NCAM	Cell-Cell Contact	KEGG: hsa04514	PeriF
3	199	OL_7	OL	OL_stressed	OL_2	OL	OL_normal	OL_stressed_to_OL_normal	OL_to_OL	CNTN2	CNTN2	0.000744828	0.01	CNTN2_CNTN2	CNTN2 - CNTN2	CNTN	Cell-Cell Contact	KEGG: hsa04514	PeriF
3	214	OL_2	OL	OL_normal	OL_7	OL	OL_stressed	OL_normal_to_OL_stressed	OL_to_OL	CNTN2	CNTN2	0.000744828	0.01	CNTN2_CNTN2	CNTN2 - CNTN2	CNTN	Cell-Cell Contact	KEGG: hsa04514	PeriF
3	370	OL_6	OL	OL_stressed	OPC_5	OPC	OPC_immune	OL_stressed_to_OPC_immune	OL_to_OPC	NCAM1	NCAM2	0.000745155	0	NCAM1_NCAM2	NCAM1 - NCAM2	NCAM	Cell-Cell Contact	KEGG: hsa04514	PeriF
3	143	OL_2	OL	OL_normal	ASTRO_6	ASTRO	ASTRO_AIMS	OL_normal_to_ASTRO_AIMS	OL_to_ASTRO	COL4A5	CD44	0.000746255	0	COL4A5_CD44	COL4A5 - CD44	COLLAGEN	ECM-Receptor	KEGG: hsa04512	BorderR
3	41	vascular	vascular	vascular	OL_2	OL	OL_normal	vascular_to_OL_normal	vascular_to_OL	SPP1	ITGAV_ITGB1	0.000746964	0.01	SPP1_ITGAV_ITGB1	SPP1 - (ITGAV+ITGB1)	SPP1	Secreted Signaling	PMID: 21907263	PeriR
3	82	OL_3	OL	OL_stressed	OL_6	OL	OL_stressed	OL_stressed_to_OL_stressed	OL_to_OL	PSAP	GPR37	0.000747274	0	PSAP_GPR37	PSAP - GPR37	PSAP	Secreted Signaling	PMID: 23690594	PeriF
3	224	IMM_1	IMM	IMM_foamy	OL_7	OL	OL_stressed	IMM_foamy_to_OL_stressed	IMM_to_OL	PSAP	GPR37	0.00074826	0	PSAP_GPR37	PSAP - GPR37	PSAP	Secreted Signaling	PMID: 23690594	BorderF
3	354	OL_7	OL	OL_stressed	ASTRO_6	ASTRO	ASTRO_AIMS	OL_stressed_to_ASTRO_AIMS	OL_to_ASTRO	APP	SORL1	0.000756352	0.04	APP_SORL1	APP - SORL1	APP	Cell-Cell Contact	PMID: 24523320	PeriR
3	352	OL_1	OL	OL_normal	ASTRO_6	ASTRO	ASTRO_AIMS	OL_normal_to_ASTRO_AIMS	OL_to_ASTRO	APP	SORL1	0.000758016	0.04	APP_SORL1	APP - SORL1	APP	Cell-Cell Contact	PMID: 24523320	PeriR
3	64	OL_1	OL	OL_normal	OPC_5	OPC	OPC_immune	OL_normal_to_OPC_immune	OL_to_OPC	PSAP	GPR37L1	0.00076329	0.04	PSAP_GPR37L1	PSAP - GPR37L1	PSAP	Secreted Signaling	PMID: 23690594	PeriF
3	176	ASTRO_0	ASTRO	ASTRO_nonreactive	ASTRO_0	ASTRO	ASTRO_nonreactive	ASTRO_nonreactive_to_ASTRO_nonreactive	ASTRO_to_ASTRO	FN1	SDC4	0.000764135	0	FN1_SDC4	FN1 - SDC4	FN1	ECM-Receptor	KEGG: hsa04512	BorderR
3	592	OL_2	OL	OL_normal	OL_2	OL	OL_normal	OL_normal_to_OL_normal	OL_to_OL	NCAM1	NCAM2	0.000764601	0.01	NCAM1_NCAM2	NCAM1 - NCAM2	NCAM	Cell-Cell Contact	KEGG: hsa04514	BorderF
3	244	OL_1	OL	OL_normal	OL_1	OL	OL_normal	OL_normal_to_OL_normal	OL_to_OL	CDH4	CDH4	0.000765429	0.02	CDH4_CDH4	CDH4 - CDH4	CDH	Cell-Cell Contact	KEGG: hsa04514	BorderR
3	429	OL_2	OL	OL_normal	IMM_1	IMM	IMM_foamy	OL_normal_to_IMM_foamy	OL_to_IMM	APP	TREM2_TYROBP	0.000765812	0	APP_TREM2_TYROBP	APP - (TREM2+TYROBP)	APP	Cell-Cell Contact	PMID:27477013	PeriF
3	130	OL_2	OL	OL_normal	OL_6	OL	OL_stressed	OL_normal_to_OL_stressed	OL_to_OL	PSAP	GPR37	0.00076598	0	PSAP_GPR37	PSAP - GPR37	PSAP	Secreted Signaling	PMID: 23690594	BorderR
3	115	OPC_5	OPC	OPC_immune	OPC_5	OPC	OPC_immune	OPC_immune_to_OPC_immune	OPC_to_OPC	Cholesterol-LIPA	RORA	0.0007668	0.01	Cholesterol-Cholesterol-LIPA_RORA	CHOLESTEROL-LIPA - RORA	Cholesterol	Non-protein Signaling	HMRbase;PMID:12467577;PDB:1N83	PeriF
3	408	OPC_5	OPC	OPC_immune	IMM_1	IMM	IMM_foamy	OPC_immune_to_IMM_foamy	OPC_to_IMM	APP	SORL1	0.00076828	0.03	APP_SORL1	APP - SORL1	APP	Cell-Cell Contact	PMID: 24523320	PeriF
3	318	OL_6	OL	OL_stressed	OL_0	OL	OL_normal	OL_stressed_to_OL_normal	OL_to_OL	NCAM1	NCAM1	0.000778896	0.01	NCAM1_NCAM1	NCAM1 - NCAM1	NCAM	Cell-Cell Contact	KEGG: hsa04514	BorderR
3	323	OL_0	OL	OL_normal	OL_6	OL	OL_stressed	OL_normal_to_OL_stressed	OL_to_OL	NCAM1	NCAM1	0.000778896	0.01	NCAM1_NCAM1	NCAM1 - NCAM1	NCAM	Cell-Cell Contact	KEGG: hsa04514	BorderR
3	55	IMM_1	IMM	IMM_foamy	OL_0	OL	OL_normal	IMM_foamy_to_OL_normal	IMM_to_OL	SPP1	ITGAV_ITGB1	0.000780559	0	SPP1_ITGAV_ITGB1	SPP1 - (ITGAV+ITGB1)	SPP1	Secreted Signaling	PMID: 21907263	BorderR
3	35	IMM_4	IMM	IMM_perinod	IMM_1	IMM	IMM_foamy	IMM_perinod_to_IMM_foamy	IMM_to_IMM	C3	ITGAX_ITGB2	0.000782385	0	C3_ITGAX_ITGB2	C3 - (ITGAX+ITGB2)	COMPLEMENT	Secreted Signaling	PMID: 16234578	PeriF
3	335	OPC_5	OPC	OPC_immune	OL_6	OL	OL_stressed	OPC_immune_to_OL_stressed	OPC_to_OL	PCDHGA1	PCDHGA1	0.000784412	0	PCDHGA1_PCDHGA1	PCDHGA1 - PCDHGA1	PCDH	Cell-Cell Contact	PMID: 35253643; PMID: 32694982	PeriR
3	338	OL_6	OL	OL_stressed	OPC_5	OPC	OPC_immune	OL_stressed_to_OPC_immune	OL_to_OPC	PCDHGA1	PCDHGA1	0.000784412	0	PCDHGA1_PCDHGA1	PCDHGA1 - PCDHGA1	PCDH	Cell-Cell Contact	PMID: 35253643; PMID: 32694982	PeriR
3	382	IMM_4	IMM	IMM_perinod	IMM_8	IMM	IMM_iron	IMM_perinod_to_IMM_iron	IMM_to_IMM	APP	TREM2_TYROBP	0.000784694	0	APP_TREM2_TYROBP	APP - (TREM2+TYROBP)	APP	Cell-Cell Contact	PMID:27477013	PeriR
3	316	OL_6	OL	OL_stressed	ASTRO_6	ASTRO	ASTRO_AIMS	OL_stressed_to_ASTRO_AIMS	OL_to_ASTRO	NCAM1	NCAM1	0.00078622	0	NCAM1_NCAM1	NCAM1 - NCAM1	NCAM	Cell-Cell Contact	KEGG: hsa04514	BorderR
3	321	ASTRO_6	ASTRO	ASTRO_AIMS	OL_6	OL	OL_stressed	ASTRO_AIMS_to_OL_stressed	ASTRO_to_OL	NCAM1	NCAM1	0.00078622	0	NCAM1_NCAM1	NCAM1 - NCAM1	NCAM	Cell-Cell Contact	KEGG: hsa04514	BorderR
3	432	OL_7	OL	OL_stressed	IMM_1	IMM	IMM_foamy	OL_stressed_to_IMM_foamy	OL_to_IMM	APP	TREM2_TYROBP	0.000786377	0	APP_TREM2_TYROBP	APP - (TREM2+TYROBP)	APP	Cell-Cell Contact	PMID:27477013	PeriF
3	83	OL_0	OL	OL_normal	OL_6	OL	OL_stressed	OL_normal_to_OL_stressed	OL_to_OL	GRN	SORT1	0.000793177	0	GRN_SORT1	GRN - SORT1	GRN	Secreted Signaling	PMID: 29555433	BorderR
3	326	ASTRO_6	ASTRO	ASTRO_AIMS	OL_0	OL	OL_normal	ASTRO_AIMS_to_OL_normal	ASTRO_to_OL	NCAM1	NCAM2	0.000798946	0	NCAM1_NCAM2	NCAM1 - NCAM2	NCAM	Cell-Cell Contact	KEGG: hsa04514	PeriF
3	382	OL_7	OL	OL_stressed	IMM_4	IMM	IMM_perinod	OL_stressed_to_IMM_perinod	OL_to_IMM	APP	SORL1	0.000799106	0.03	APP_SORL1	APP - SORL1	APP	Cell-Cell Contact	PMID: 24523320	BorderR
3	443	IMM_8	IMM	IMM_iron	IMM_8	IMM	IMM_iron	IMM_iron_to_IMM_iron	IMM_to_IMM	APP	TREM2_TYROBP	0.000803469	0	APP_TREM2_TYROBP	APP - (TREM2+TYROBP)	APP	Cell-Cell Contact	PMID:27477013	PeriF
3	280	OL_0	OL	OL_normal	IMM_4	IMM	IMM_perinod	OL_normal_to_IMM_perinod	OL_to_IMM	NCAM1	NCAM1	0.000804093	0.02	NCAM1_NCAM1	NCAM1 - NCAM1	NCAM	Cell-Cell Contact	KEGG: hsa04514	PeriF
3	282	IMM_4	IMM	IMM_perinod	OL_0	OL	OL_normal	IMM_perinod_to_OL_normal	IMM_to_OL	NCAM1	NCAM1	0.000804093	0.02	NCAM1_NCAM1	NCAM1 - NCAM1	NCAM	Cell-Cell Contact	KEGG: hsa04514	PeriF
3	138	OL_4	OL	OL_normal	OPC_5	OPC	OPC_immune	OL_normal_to_OPC_immune	OL_to_OPC	PSAP	GPR37L1	0.00080559	0	PSAP_GPR37L1	PSAP - GPR37L1	PSAP	Secreted Signaling	PMID: 23690594	BorderF
3	381	OL_7	OL	OL_stressed	OL_3	OL	OL_stressed	OL_stressed_to_OL_stressed	OL_to_OL	CLDN11	CLDN11	0.000806143	0	CLDN11_CLDN11	CLDN11 - CLDN11	CLDN	Cell-Cell Contact	KEGG: hsa04514	BorderF
3	405	OL_3	OL	OL_stressed	OL_7	OL	OL_stressed	OL_stressed_to_OL_stressed	OL_to_OL	CLDN11	CLDN11	0.000806143	0	CLDN11_CLDN11	CLDN11 - CLDN11	CLDN	Cell-Cell Contact	KEGG: hsa04514	BorderF
3	671	OL_1	OL	OL_normal	IMM_0	IMM	IMM_homeo	OL_normal_to_IMM_homeo	OL_to_IMM	APP	SORL1	0.000806871	0	APP_SORL1	APP - SORL1	APP	Cell-Cell Contact	PMID: 24523320	BorderF
3	112	OL_4	OL	OL_normal	OPC_5	OPC	OPC_immune	OL_normal_to_OPC_immune	OL_to_OPC	Cholesterol-LIPA	RORA	0.00080797	0	Cholesterol-Cholesterol-LIPA_RORA	CHOLESTEROL-LIPA - RORA	Cholesterol	Non-protein Signaling	HMRbase;PMID:12467577;PDB:1N83	PeriF
3	76	IMM_3	IMM	IMM_redox	OL_6	OL	OL_stressed	IMM_redox_to_OL_stressed	IMM_to_OL	PSAP	GPR37	0.000809115	0	PSAP_GPR37	PSAP - GPR37	PSAP	Secreted Signaling	PMID: 23690594	PeriF
3	389	OPC_5	OPC	OPC_immune	IMM_8	IMM	IMM_iron	OPC_immune_to_IMM_iron	OPC_to_IMM	APP	SORL1	0.000809825	0.01	APP_SORL1	APP - SORL1	APP	Cell-Cell Contact	PMID: 24523320	BorderR
3	740	OL_3	OL	OL_stressed	IMM_8	IMM	IMM_iron	OL_stressed_to_IMM_iron	OL_to_IMM	APP	TREM2_TYROBP	0.000811163	0	APP_TREM2_TYROBP	APP - (TREM2+TYROBP)	APP	Cell-Cell Contact	PMID:27477013	BorderF
3	774	OPC_3	OPC	OPC_immune	IMM_8	IMM	IMM_iron	OPC_immune_to_IMM_iron	OPC_to_IMM	APOE	TREM2_TYROBP	0.000812146	0	APOE_TREM2_TYROBP	APOE - TREM2	ApoE	Cell-Cell Contact	uniprot;PMID:27477015	BorderF
3	415	OL_1	OL	OL_normal	OL_1	OL	OL_normal	OL_normal_to_OL_normal	OL_to_OL	CNTN2	CNTN2	0.000814932	0.04	CNTN2_CNTN2	CNTN2 - CNTN2	CNTN	Cell-Cell Contact	KEGG: hsa04514	BorderF
3	328	ASTRO_6	ASTRO	ASTRO_AIMS	OL_0	OL	OL_normal	ASTRO_AIMS_to_OL_normal	ASTRO_to_OL	NCAM1	NCAM2	0.000815494	0.01	NCAM1_NCAM2	NCAM1 - NCAM2	NCAM	Cell-Cell Contact	KEGG: hsa04514	BorderR
3	298	OL_6	OL	OL_stressed	OL_4	OL	OL_normal	OL_stressed_to_OL_normal	OL_to_OL	NCAM1	NCAM1	0.000817359	0	NCAM1_NCAM1	NCAM1 - NCAM1	NCAM	Cell-Cell Contact	KEGG: hsa04514	PeriF
3	304	OL_4	OL	OL_normal	OL_6	OL	OL_stressed	OL_normal_to_OL_stressed	OL_to_OL	NCAM1	NCAM1	0.000817359	0	NCAM1_NCAM1	NCAM1 - NCAM1	NCAM	Cell-Cell Contact	KEGG: hsa04514	PeriF
3	311	ASTRO_6	ASTRO	ASTRO_AIMS	OL_6	OL	OL_stressed	ASTRO_AIMS_to_OL_stressed	ASTRO_to_OL	NCAM1	NCAM2	0.000818483	0.02	NCAM1_NCAM2	NCAM1 - NCAM2	NCAM	Cell-Cell Contact	KEGG: hsa04514	PeriR
3	379	OL_4	OL	OL_normal	OL_3	OL	OL_stressed	OL_normal_to_OL_stressed	OL_to_OL	CLDN11	CLDN11	0.000818675	0	CLDN11_CLDN11	CLDN11 - CLDN11	CLDN	Cell-Cell Contact	KEGG: hsa04514	BorderF
3	385	OL_3	OL	OL_stressed	OL_4	OL	OL_normal	OL_stressed_to_OL_normal	OL_to_OL	CLDN11	CLDN11	0.000818675	0	CLDN11_CLDN11	CLDN11 - CLDN11	CLDN	Cell-Cell Contact	KEGG: hsa04514	BorderF
3	371	OL_3	OL	OL_stressed	OL_2	OL	OL_normal	OL_stressed_to_OL_normal	OL_to_OL	CLDN11	CLDN11	0.000819003	0	CLDN11_CLDN11	CLDN11 - CLDN11	CLDN	Cell-Cell Contact	KEGG: hsa04514	BorderF
3	377	OL_2	OL	OL_normal	OL_3	OL	OL_stressed	OL_normal_to_OL_stressed	OL_to_OL	CLDN11	CLDN11	0.000819003	0	CLDN11_CLDN11	CLDN11 - CLDN11	CLDN	Cell-Cell Contact	KEGG: hsa04514	BorderF
3	363	OL_4	OL	OL_normal	OL_4	OL	OL_normal	OL_normal_to_OL_normal	OL_to_OL	PCDHB16	PCDHB16	0.00082057	0	PCDHB16_PCDHB16	PCDHB16 - PCDHB16	PCDH	Cell-Cell Contact	PMID: 35253643; PMID: 32694982	BorderR
3	186	OL_0	OL	OL_normal	OPC_5	OPC	OPC_immune	OL_normal_to_OPC_immune	OL_to_OPC	Glu-SLC1A3_GLS	GRIA4	0.000822199	0	Glutamate-Glu-SLC1A3_GLS_GRIA4	Glu-(SLC1A3+GLS) - GRIA4	Glutamate	Non-protein Signaling	PMID: 24155668;PMID: 14612154	BorderR
3	700	OL_2	OL	OL_normal	IMM_8	IMM	IMM_iron	OL_normal_to_IMM_iron	OL_to_IMM	APP	SORL1	0.000824245	0	APP_SORL1	APP - SORL1	APP	Cell-Cell Contact	PMID: 24523320	BorderF
3	359	OL_0	OL	OL_normal	OL_7	OL	OL_stressed	OL_normal_to_OL_stressed	OL_to_OL	NCAM1	NCAM2	0.000826822	0.01	NCAM1_NCAM2	NCAM1 - NCAM2	NCAM	Cell-Cell Contact	KEGG: hsa04514	PeriF
3	358	OL_3	OL	OL_stressed	OL_0	OL	OL_normal	OL_stressed_to_OL_normal	OL_to_OL	CLDN11	CLDN11	0.000831433	0	CLDN11_CLDN11	CLDN11 - CLDN11	CLDN	Cell-Cell Contact	KEGG: hsa04514	BorderF
3	375	OL_0	OL	OL_normal	OL_3	OL	OL_stressed	OL_normal_to_OL_stressed	OL_to_OL	CLDN11	CLDN11	0.000831433	0	CLDN11_CLDN11	CLDN11 - CLDN11	CLDN	Cell-Cell Contact	KEGG: hsa04514	BorderF
3	650	ASTRO_6	ASTRO	ASTRO_AIMS	ASTRO_0	ASTRO	ASTRO_nonreactive	ASTRO_AIMS_to_ASTRO_nonreactive	ASTRO_to_ASTRO	GJA1	GJA1	0.000833469	0.01	GJA1_GJA1	GJA1 - GJA1	GAP	Cell-Cell Contact	PMID: 32532966;PMID: 15094344	BorderF
3	652	ASTRO_0	ASTRO	ASTRO_nonreactive	ASTRO_6	ASTRO	ASTRO_AIMS	ASTRO_nonreactive_to_ASTRO_AIMS	ASTRO_to_ASTRO	GJA1	GJA1	0.000833469	0.01	GJA1_GJA1	GJA1 - GJA1	GAP	Cell-Cell Contact	PMID: 32532966;PMID: 15094344	BorderF
3	327	OL_7	OL	OL_stressed	IMM_9	IMM	IMM_other	OL_stressed_to_IMM_other	OL_to_IMM	APP	CD74	0.000835121	0.04	APP_CD74	APP - CD74	APP	Cell-Cell Contact	PMID: 19849849	BorderF
3	276	OL_2	OL	OL_normal	ASTRO_6	ASTRO	ASTRO_AIMS	OL_normal_to_ASTRO_AIMS	OL_to_ASTRO	NCAM1	NCAM1	0.000839213	0.03	NCAM1_NCAM1	NCAM1 - NCAM1	NCAM	Cell-Cell Contact	KEGG: hsa04514	PeriF
3	289	ASTRO_6	ASTRO	ASTRO_AIMS	OL_2	OL	OL_normal	ASTRO_AIMS_to_OL_normal	ASTRO_to_OL	NCAM1	NCAM1	0.000839213	0.03	NCAM1_NCAM1	NCAM1 - NCAM1	NCAM	Cell-Cell Contact	KEGG: hsa04514	PeriF
3	381	IMM_3	IMM	IMM_redox	IMM_8	IMM	IMM_iron	IMM_redox_to_IMM_iron	IMM_to_IMM	APP	TREM2_TYROBP	0.000841175	0	APP_TREM2_TYROBP	APP - (TREM2+TYROBP)	APP	Cell-Cell Contact	PMID:27477013	PeriR
3	347	OL_6	OL	OL_stressed	OL_2	OL	OL_normal	OL_stressed_to_OL_normal	OL_to_OL	NCAM1	NCAM2	0.000842167	0	NCAM1_NCAM2	NCAM1 - NCAM2	NCAM	Cell-Cell Contact	KEGG: hsa04514	PeriF
3	337	OL_2	OL	OL_normal	OL_1	OL	OL_normal	OL_normal_to_OL_normal	OL_to_OL	NCAM1	NCAM2	0.000845974	0.01	NCAM1_NCAM2	NCAM1 - NCAM2	NCAM	Cell-Cell Contact	KEGG: hsa04514	PeriF
3	349	OPC_5	OPC	OPC_immune	OL_2	OL	OL_normal	OPC_immune_to_OL_normal	OPC_to_OL	NCAM1	NCAM2	0.000847361	0	NCAM1_NCAM2	NCAM1 - NCAM2	NCAM	Cell-Cell Contact	KEGG: hsa04514	PeriF
3	348	OL_6	OL	OL_stressed	OPC_5	OPC	OPC_immune	OL_stressed_to_OPC_immune	OL_to_OPC	NCAM1	NCAM2	0.000850235	0	NCAM1_NCAM2	NCAM1 - NCAM2	NCAM	Cell-Cell Contact	KEGG: hsa04514	BorderR
3	134	OL_0	OL	OL_normal	OPC_5	OPC	OPC_immune	OL_normal_to_OPC_immune	OL_to_OPC	PSAP	GPR37L1	0.000852517	0	PSAP_GPR37L1	PSAP - GPR37L1	PSAP	Secreted Signaling	PMID: 23690594	BorderF
3	266	OL_6	OL	OL_stressed	OL_1	OL	OL_normal	OL_stressed_to_OL_normal	OL_to_OL	CNTN2	CNTN2_CNTNAP2	0.000855328	0	CNTN2_CNTN2_CNTNAP2	CNTN2 - (CNTN2+CNTNAP2)	CNTN	Cell-Cell Contact	KEGG: hsa04514	BorderR
3	687	OL_1	OL	OL_normal	IMM_4	IMM	IMM_perinod	OL_normal_to_IMM_perinod	OL_to_IMM	APP	SORL1	0.000859896	0	APP_SORL1	APP - SORL1	APP	Cell-Cell Contact	PMID: 24523320	BorderF
3	437	OL_6	OL	OL_stressed	IMM_4	IMM	IMM_perinod	OL_stressed_to_IMM_perinod	OL_to_IMM	APP	TREM2_TYROBP	0.000864831	0	APP_TREM2_TYROBP	APP - (TREM2+TYROBP)	APP	Cell-Cell Contact	PMID:27477013	PeriF
3	330	OL_4	OL	OL_normal	OL_0	OL	OL_normal	OL_normal_to_OL_normal	OL_to_OL	NCAM1	NCAM2	0.000865958	0	NCAM1_NCAM2	NCAM1 - NCAM2	NCAM	Cell-Cell Contact	KEGG: hsa04514	PeriF
3	704	OL_7	OL	OL_stressed	IMM_8	IMM	IMM_iron	OL_stressed_to_IMM_iron	OL_to_IMM	APP	SORL1	0.000869054	0	APP_SORL1	APP - SORL1	APP	Cell-Cell Contact	PMID: 24523320	BorderF
3	140	IMM_1	IMM	IMM_foamy	IMM_1	IMM	IMM_foamy	IMM_foamy_to_IMM_foamy	IMM_to_IMM	CADM1	CADM1	0.000872664	0	CADM1_CADM1	CADM1 - CADM1	CADM	Cell-Cell Contact	PMID: 24503895	PeriF
3	432	OL_0	OL	OL_normal	IMM_8	IMM	IMM_iron	OL_normal_to_IMM_iron	OL_to_IMM	APOE	TREM2_TYROBP	0.000875318	0.01	APOE_TREM2_TYROBP	APOE - TREM2	ApoE	Cell-Cell Contact	uniprot;PMID:27477015	BorderR
3	248	OL_6	OL	OL_stressed	IMM_8	IMM	IMM_iron	OL_stressed_to_IMM_iron	OL_to_IMM	CLDN11	CLDN11	0.000875979	0	CLDN11_CLDN11	CLDN11 - CLDN11	CLDN	Cell-Cell Contact	KEGG: hsa04514	BorderR
3	257	IMM_8	IMM	IMM_iron	OL_6	OL	OL_stressed	IMM_iron_to_OL_stressed	IMM_to_OL	CLDN11	CLDN11	0.000875979	0	CLDN11_CLDN11	CLDN11 - CLDN11	CLDN	Cell-Cell Contact	KEGG: hsa04514	BorderR
3	391	OL_6	OL	OL_stressed	IMM_9	IMM	IMM_other	OL_stressed_to_IMM_other	OL_to_IMM	APP	TREM2_TYROBP	0.000877999	0	APP_TREM2_TYROBP	APP - (TREM2+TYROBP)	APP	Cell-Cell Contact	PMID:27477013	PeriR
3	427	OL_0	OL	OL_normal	IMM_1	IMM	IMM_foamy	OL_normal_to_IMM_foamy	OL_to_IMM	APP	TREM2_TYROBP	0.000878873	0	APP_TREM2_TYROBP	APP - (TREM2+TYROBP)	APP	Cell-Cell Contact	PMID:27477013	PeriF
3	57	IMM_4	IMM	IMM_perinod	OL_0	OL	OL_normal	IMM_perinod_to_OL_normal	IMM_to_OL	SPP1	ITGAV_ITGB1	0.000883355	0	SPP1_ITGAV_ITGB1	SPP1 - (ITGAV+ITGB1)	SPP1	Secreted Signaling	PMID: 21907263	BorderR
3	412	OL_2	OL	OL_normal	IMM_4	IMM	IMM_perinod	OL_normal_to_IMM_perinod	OL_to_IMM	APP	SORL1	0.000887908	0.02	APP_SORL1	APP - SORL1	APP	Cell-Cell Contact	PMID: 24523320	PeriF
3	427	OL_6	OL	OL_stressed	OL_2	OL	OL_normal	OL_stressed_to_OL_normal	OL_to_OL	CNTN2	CNTN2	0.000889108	0	CNTN2_CNTN2	CNTN2 - CNTN2	CNTN	Cell-Cell Contact	KEGG: hsa04514	BorderF
3	446	OL_2	OL	OL_normal	OL_6	OL	OL_stressed	OL_normal_to_OL_stressed	OL_to_OL	CNTN2	CNTN2	0.000889108	0	CNTN2_CNTN2	CNTN2 - CNTN2	CNTN	Cell-Cell Contact	KEGG: hsa04514	BorderF
3	430	OL_4	OL	OL_normal	IMM_1	IMM	IMM_foamy	OL_normal_to_IMM_foamy	OL_to_IMM	APP	TREM2_TYROBP	0.00088955	0	APP_TREM2_TYROBP	APP - (TREM2+TYROBP)	APP	Cell-Cell Contact	PMID:27477013	PeriF
3	56	ASTRO_6	ASTRO	ASTRO_AIMS	OPC_5	OPC	OPC_immune	ASTRO_AIMS_to_OPC_immune	ASTRO_to_OPC	PTN	PTPRZ1	0.000890232	0	PTN_PTPRZ1	PTN - PTPRZ1	PTN	Secreted Signaling	PMID: 28356350; PMID: 25620911	PeriR
3	428	OL_1	OL	OL_normal	IMM_1	IMM	IMM_foamy	OL_normal_to_IMM_foamy	OL_to_IMM	APP	TREM2_TYROBP	0.000890894	0	APP_TREM2_TYROBP	APP - (TREM2+TYROBP)	APP	Cell-Cell Contact	PMID:27477013	PeriF
3	292	OL_4	OL	OL_normal	OL_2	OL	OL_normal	OL_normal_to_OL_normal	OL_to_OL	NCAM1	NCAM1	0.000891023	0.01	NCAM1_NCAM1	NCAM1 - NCAM1	NCAM	Cell-Cell Contact	KEGG: hsa04514	PeriF
3	297	OL_2	OL	OL_normal	OL_4	OL	OL_normal	OL_normal_to_OL_normal	OL_to_OL	NCAM1	NCAM1	0.000891023	0.01	NCAM1_NCAM1	NCAM1 - NCAM1	NCAM	Cell-Cell Contact	KEGG: hsa04514	PeriF
3	34	IMM_2	IMM	IMM_monoDC	ASTRO_6	ASTRO	ASTRO_AIMS	IMM_monoDC_to_ASTRO_AIMS	IMM_to_ASTRO	SPP1	CD44	0.000891099	0.01	SPP1_CD44	SPP1 - CD44	SPP1	Secreted Signaling	PMID: 21907263	BorderF
3	282	OPC_5	OPC	OPC_immune	OL_6	OL	OL_stressed	OPC_immune_to_OL_stressed	OPC_to_OL	CNTN2	CNTN2	0.000892843	0	CNTN2_CNTN2	CNTN2 - CNTN2	CNTN	Cell-Cell Contact	KEGG: hsa04514	BorderR
3	284	OL_6	OL	OL_stressed	OPC_5	OPC	OPC_immune	OL_stressed_to_OPC_immune	OL_to_OPC	CNTN2	CNTN2	0.000892843	0	CNTN2_CNTN2	CNTN2 - CNTN2	CNTN	Cell-Cell Contact	KEGG: hsa04514	BorderR
3	366	OL_6	OL	OL_stressed	OL_1	OL	OL_normal	OL_stressed_to_OL_normal	OL_to_OL	CLDN11	CLDN11	0.000894257	0	CLDN11_CLDN11	CLDN11 - CLDN11	CLDN	Cell-Cell Contact	KEGG: hsa04514	BorderF
3	394	OL_1	OL	OL_normal	OL_6	OL	OL_stressed	OL_normal_to_OL_stressed	OL_to_OL	CLDN11	CLDN11	0.000894257	0	CLDN11_CLDN11	CLDN11 - CLDN11	CLDN	Cell-Cell Contact	KEGG: hsa04514	BorderF
3	248	OPC_5	OPC	OPC_immune	OL_6	OL	OL_stressed	OPC_immune_to_OL_stressed	OPC_to_OL	CNTN2	CNTN2	0.000897114	0.04	CNTN2_CNTN2	CNTN2 - CNTN2	CNTN	Cell-Cell Contact	KEGG: hsa04514	PeriR
3	249	OL_6	OL	OL_stressed	OPC_5	OPC	OPC_immune	OL_stressed_to_OPC_immune	OL_to_OPC	CNTN2	CNTN2	0.000897114	0.04	CNTN2_CNTN2	CNTN2 - CNTN2	CNTN	Cell-Cell Contact	KEGG: hsa04514	PeriR
3	368	OL_2	OL	OL_normal	OPC_5	OPC	OPC_immune	OL_normal_to_OPC_immune	OL_to_OPC	NCAM1	NCAM2	0.000897181	0	NCAM1_NCAM2	NCAM1 - NCAM2	NCAM	Cell-Cell Contact	KEGG: hsa04514	PeriF
3	146	IMM_10	IMM	IMM_plasma	ASTRO_6	ASTRO	ASTRO_AIMS	IMM_plasma_to_ASTRO_AIMS	IMM_to_ASTRO	CD99	CD99	0.000900023	0.04	CD99_CD99	CD99 - CD99	CD99	Cell-Cell Contact	KEGG: hsa04514	PeriF
3	150	ASTRO_6	ASTRO	ASTRO_AIMS	IMM_10	IMM	IMM_plasma	ASTRO_AIMS_to_IMM_plasma	ASTRO_to_IMM	CD99	CD99	0.000900023	0.04	CD99_CD99	CD99 - CD99	CD99	Cell-Cell Contact	KEGG: hsa04514	PeriF
3	339	OL_6	OL	OL_stressed	OL_1	OL	OL_normal	OL_stressed_to_OL_normal	OL_to_OL	NCAM1	NCAM2	0.000900748	0	NCAM1_NCAM2	NCAM1 - NCAM2	NCAM	Cell-Cell Contact	KEGG: hsa04514	PeriF
3	68	OL_7	OL	OL_stressed	OL_2	OL	OL_normal	OL_stressed_to_OL_normal	OL_to_OL	PTN	NCL	0.000902884	0.04	PTN_NCL	PTN - NCL	PTN	Secreted Signaling	PMID: 28356350; PMID: 25620911	PeriR
3	416	OPC_5	OPC	OPC_immune	IMM_8	IMM	IMM_iron	OPC_immune_to_IMM_iron	OPC_to_IMM	APP	TREM2_TYROBP	0.000902964	0	APP_TREM2_TYROBP	APP - (TREM2+TYROBP)	APP	Cell-Cell Contact	PMID:27477013	BorderR
3	206	OL_6	OL	OL_stressed	ASTRO_0	ASTRO	ASTRO_nonreactive	OL_stressed_to_ASTRO_nonreactive	OL_to_ASTRO	Cholesterol-LIPA	RORA	0.000904091	0	Cholesterol-Cholesterol-LIPA_RORA	CHOLESTEROL-LIPA - RORA	Cholesterol	Non-protein Signaling	HMRbase;PMID:12467577;PDB:1N83	BorderR
3	271	OL_6	OL	OL_stressed	OL_0	OL	OL_normal	OL_stressed_to_OL_normal	OL_to_OL	CNTN2	CNTN2	0.00090518	0	CNTN2_CNTN2	CNTN2 - CNTN2	CNTN	Cell-Cell Contact	KEGG: hsa04514	BorderR
3	277	OL_0	OL	OL_normal	OL_6	OL	OL_stressed	OL_normal_to_OL_stressed	OL_to_OL	CNTN2	CNTN2	0.00090518	0	CNTN2_CNTN2	CNTN2 - CNTN2	CNTN	Cell-Cell Contact	KEGG: hsa04514	BorderR
3	698	OL_0	OL	OL_normal	IMM_8	IMM	IMM_iron	OL_normal_to_IMM_iron	OL_to_IMM	APP	SORL1	0.000910284	0	APP_SORL1	APP - SORL1	APP	Cell-Cell Contact	PMID: 24523320	BorderF
3	420	OL_2	OL	OL_normal	IMM_8	IMM	IMM_iron	OL_normal_to_IMM_iron	OL_to_IMM	APP	SORL1	0.000928654	0	APP_SORL1	APP - SORL1	APP	Cell-Cell Contact	PMID: 24523320	PeriF
3	2	ASTRO_1	ASTRO	ASTRO_stressed	OPC_5	OPC	OPC_immune	ASTRO_stressed_to_OPC_immune	ASTRO_to_OPC	NRG3	ERBB4	0.000930611	0	NRG3_ERBB4	NRG3 - ERBB4	NRG	Secreted Signaling	KEGG: hsa04012	BorderF
3	165	OL_6	OL	OL_stressed	OL_0	OL	OL_normal	OL_stressed_to_OL_normal	OL_to_OL	PSAP	GPR37	0.000933002	0	PSAP_GPR37	PSAP - GPR37	PSAP	Secreted Signaling	PMID: 23690594	BorderF
3	325	OL_1	OL	OL_normal	IMM_9	IMM	IMM_other	OL_normal_to_IMM_other	OL_to_IMM	APP	CD74	0.000936143	0.04	APP_CD74	APP - CD74	APP	Cell-Cell Contact	PMID: 19849849	BorderF
3	103	OL_6	OL	OL_stressed	ASTRO_6	ASTRO	ASTRO_AIMS	OL_stressed_to_ASTRO_AIMS	OL_to_ASTRO	PSAP	GPR37L1	0.000940207	0	PSAP_GPR37L1	PSAP - GPR37L1	PSAP	Secreted Signaling	PMID: 23690594	PeriR
3	143	IMM_8	IMM	IMM_iron	vascular	vascular	vascular	IMM_iron_to_vascular	IMM_to_vascular	PPIA	BSG	0.000942056	0	PPIA_BSG	PPIA - BSG	CypA	Secreted Signaling	PMID: 36012604	PeriR
3	758	IMM_2	IMM	IMM_monoDC	IMM_8	IMM	IMM_iron	IMM_monoDC_to_IMM_iron	IMM_to_IMM	APOE	TREM2_TYROBP	0.000943765	0	APOE_TREM2_TYROBP	APOE - TREM2	ApoE	Cell-Cell Contact	uniprot;PMID:27477015	BorderF
3	433	OPC_5	OPC	OPC_immune	IMM_1	IMM	IMM_foamy	OPC_immune_to_IMM_foamy	OPC_to_IMM	APP	TREM2_TYROBP	0.000943969	0	APP_TREM2_TYROBP	APP - (TREM2+TYROBP)	APP	Cell-Cell Contact	PMID:27477013	PeriF
3	555	OL_6	OL	OL_stressed	OL_6	OL	OL_stressed	OL_stressed_to_OL_stressed	OL_to_OL	NCAM1	NCAM1	0.000949113	0	NCAM1_NCAM1	NCAM1 - NCAM1	NCAM	Cell-Cell Contact	KEGG: hsa04514	BorderF
3	63	OL_0	OL	OL_normal	OPC_5	OPC	OPC_immune	OL_normal_to_OPC_immune	OL_to_OPC	PSAP	GPR37L1	0.000949389	0.03	PSAP_GPR37L1	PSAP - GPR37L1	PSAP	Secreted Signaling	PMID: 23690594	PeriF
3	141	OL_7	OL	OL_stressed	OPC_5	OPC	OPC_immune	OL_stressed_to_OPC_immune	OL_to_OPC	PSAP	GPR37L1	0.000955616	0	PSAP_GPR37L1	PSAP - GPR37L1	PSAP	Secreted Signaling	PMID: 23690594	BorderF
3	198	OL_6	OL	OL_stressed	OL_2	OL	OL_normal	OL_stressed_to_OL_normal	OL_to_OL	CNTN2	CNTN2	0.000956028	0	CNTN2_CNTN2	CNTN2 - CNTN2	CNTN	Cell-Cell Contact	KEGG: hsa04514	PeriF
3	207	OL_2	OL	OL_normal	OL_6	OL	OL_stressed	OL_normal_to_OL_stressed	OL_to_OL	CNTN2	CNTN2	0.000956028	0	CNTN2_CNTN2	CNTN2 - CNTN2	CNTN	Cell-Cell Contact	KEGG: hsa04514	PeriF
3	427	IMM_10	IMM	IMM_plasma	IMM_8	IMM	IMM_iron	IMM_plasma_to_IMM_iron	IMM_to_IMM	APOE	TREM2_TYROBP	0.000958856	0	APOE_TREM2_TYROBP	APOE - TREM2	ApoE	Cell-Cell Contact	uniprot;PMID:27477015	BorderR
3	337	OL_6	OL	OL_stressed	OL_4	OL	OL_normal	OL_stressed_to_OL_normal	OL_to_OL	NCAM1	NCAM2	0.000958861	0	NCAM1_NCAM2	NCAM1 - NCAM2	NCAM	Cell-Cell Contact	KEGG: hsa04514	BorderR
3	749	IMM_3	IMM	IMM_redox	IMM_1	IMM	IMM_foamy	IMM_redox_to_IMM_foamy	IMM_to_IMM	APOE	TREM2_TYROBP	0.000962165	0.02	APOE_TREM2_TYROBP	APOE - TREM2	ApoE	Cell-Cell Contact	uniprot;PMID:27477015	BorderF
3	304	OPC_5	OPC	OPC_immune	ASTRO_6	ASTRO	ASTRO_AIMS	OPC_immune_to_ASTRO_AIMS	OPC_to_ASTRO	NCAM1	NCAM2	0.000963887	0	NCAM1_NCAM2	NCAM1 - NCAM2	NCAM	Cell-Cell Contact	KEGG: hsa04514	PeriR
3	236	IMM_8	IMM	IMM_iron	ASTRO_6	ASTRO	ASTRO_AIMS	IMM_iron_to_ASTRO_AIMS	IMM_to_ASTRO	CD99	CD99	0.000964701	0	CD99_CD99	CD99 - CD99	CD99	Cell-Cell Contact	KEGG: hsa04514	BorderR
3	237	ASTRO_6	ASTRO	ASTRO_AIMS	IMM_8	IMM	IMM_iron	ASTRO_AIMS_to_IMM_iron	ASTRO_to_IMM	CD99	CD99	0.000964701	0	CD99_CD99	CD99 - CD99	CD99	Cell-Cell Contact	KEGG: hsa04514	BorderR
3	309	ASTRO_6	ASTRO	ASTRO_AIMS	OL_2	OL	OL_normal	ASTRO_AIMS_to_OL_normal	ASTRO_to_OL	NCAM1	NCAM2	0.000968034	0.02	NCAM1_NCAM2	NCAM1 - NCAM2	NCAM	Cell-Cell Contact	KEGG: hsa04514	PeriR
3	196	OL_2	OL	OL_normal	IMM_10	IMM	IMM_plasma	OL_normal_to_IMM_plasma	OL_to_IMM	Cholesterol-DHCR24	RORA	0.000971119	0	Cholesterol-Cholesterol-DHCR24_RORA	CHOLESTEROL-DHCR24 - RORA	Cholesterol	Non-protein Signaling	HMRbase;PMID:12467577;PDB:1N83	PeriR
3	403	OL_6	OL	OL_stressed	IMM_4	IMM	IMM_perinod	OL_stressed_to_IMM_perinod	OL_to_IMM	APP	TREM2_TYROBP	0.000971821	0	APP_TREM2_TYROBP	APP - (TREM2+TYROBP)	APP	Cell-Cell Contact	PMID:27477013	BorderR
3	399	OPC_5	OPC	OPC_immune	OPC_5	OPC	OPC_immune	OPC_immune_to_OPC_immune	OPC_to_OPC	APP	TNFRSF21	0.00097625	0.03	APP_TNFRSF21	APP - TNFRSF21	APP	Cell-Cell Contact	PMID: 33075465	BorderR
3	84	OPC_5	OPC	OPC_immune	OL_6	OL	OL_stressed	OPC_immune_to_OL_stressed	OPC_to_OL	GRN	SORT1	0.000978294	0	GRN_SORT1	GRN - SORT1	GRN	Secreted Signaling	PMID: 29555433	BorderR
3	699	OL_1	OL	OL_normal	IMM_8	IMM	IMM_iron	OL_normal_to_IMM_iron	OL_to_IMM	APP	SORL1	0.000979962	0	APP_SORL1	APP - SORL1	APP	Cell-Cell Contact	PMID: 24523320	BorderF
3	79	OL_0	OL	OL_normal	OL_6	OL	OL_stressed	OL_normal_to_OL_stressed	OL_to_OL	PSAP	GPR37	0.000980471	0	PSAP_GPR37	PSAP - GPR37	PSAP	Secreted Signaling	PMID: 23690594	PeriF
3	440	ASTRO_6	ASTRO	ASTRO_AIMS	IMM_8	IMM	IMM_iron	ASTRO_AIMS_to_IMM_iron	ASTRO_to_IMM	APP	TREM2_TYROBP	0.00098107	0	APP_TREM2_TYROBP	APP - (TREM2+TYROBP)	APP	Cell-Cell Contact	PMID:27477013	PeriF
3	331	ASTRO_6	ASTRO	ASTRO_AIMS	OL_1	OL	OL_normal	ASTRO_AIMS_to_OL_normal	ASTRO_to_OL	NCAM1	NCAM2	0.000981405	0	NCAM1_NCAM2	NCAM1 - NCAM2	NCAM	Cell-Cell Contact	KEGG: hsa04514	BorderR
3	297	OL_7	OL	OL_stressed	OL_6	OL	OL_stressed	OL_stressed_to_OL_stressed	OL_to_OL	NCAM1	NCAM1	0.000981527	0.04	NCAM1_NCAM1	NCAM1 - NCAM1	NCAM	Cell-Cell Contact	KEGG: hsa04514	PeriR
3	299	OL_6	OL	OL_stressed	OL_7	OL	OL_stressed	OL_stressed_to_OL_stressed	OL_to_OL	NCAM1	NCAM1	0.000981527	0.04	NCAM1_NCAM1	NCAM1 - NCAM1	NCAM	Cell-Cell Contact	KEGG: hsa04514	PeriR
3	123	IMM_10	IMM	IMM_plasma	OL_6	OL	OL_stressed	IMM_plasma_to_OL_stressed	IMM_to_OL	PSAP	GPR37	0.000985342	0	PSAP_GPR37	PSAP - GPR37	PSAP	Secreted Signaling	PMID: 23690594	PeriR
3	349	IMM_8	IMM	IMM_iron	ASTRO_6	ASTRO	ASTRO_AIMS	IMM_iron_to_ASTRO_AIMS	IMM_to_ASTRO	CD99	CD99	0.000986269	0	CD99_CD99	CD99 - CD99	CD99	Cell-Cell Contact	KEGG: hsa04514	BorderF
3	350	ASTRO_6	ASTRO	ASTRO_AIMS	IMM_8	IMM	IMM_iron	ASTRO_AIMS_to_IMM_iron	ASTRO_to_IMM	CD99	CD99	0.000986269	0	CD99_CD99	CD99 - CD99	CD99	Cell-Cell Contact	KEGG: hsa04514	BorderF
3	421	OL_3	OL	OL_stressed	IMM_8	IMM	IMM_iron	OL_stressed_to_IMM_iron	OL_to_IMM	APP	SORL1	0.000987728	0	APP_SORL1	APP - SORL1	APP	Cell-Cell Contact	PMID: 24523320	PeriF
3	86	OL_0	OL	OL_normal	OL_7	OL	OL_stressed	OL_normal_to_OL_stressed	OL_to_OL	GRN	SORT1	0.00098832	0	GRN_SORT1	GRN - SORT1	GRN	Secreted Signaling	PMID: 29555433	BorderR
3	83	OL_4	OL	OL_normal	OL_6	OL	OL_stressed	OL_normal_to_OL_stressed	OL_to_OL	PSAP	GPR37	0.000992402	0	PSAP_GPR37	PSAP - GPR37	PSAP	Secreted Signaling	PMID: 23690594	PeriF
3	346	OL_2	OL	OL_normal	OL_2	OL	OL_normal	OL_normal_to_OL_normal	OL_to_OL	NRXN3	CLSTN1	0.000993482	0	Q9HDB5_CLSTN1	NRXN3 - CLSTN1	NRXN	Cell-Cell Contact	PMID: 32434929	PeriR
3	577	OL_0	OL	OL_normal	OL_0	OL	OL_normal	OL_normal_to_OL_normal	OL_to_OL	NCAM1	NCAM2	0.000994067	0	NCAM1_NCAM2	NCAM1 - NCAM2	NCAM	Cell-Cell Contact	KEGG: hsa04514	BorderF
3	663	OPC_5	OPC	OPC_immune	OPC_5	OPC	OPC_immune	OPC_immune_to_OPC_immune	OPC_to_OPC	NRXN1	CLSTN1	0.000996956	0	NRXN1_CLSTN1	NRXN1 - CLSTN1	NRXN	Cell-Cell Contact	PMID: 32434929	BorderF
3	415	OL_7	OL	OL_stressed	IMM_4	IMM	IMM_perinod	OL_stressed_to_IMM_perinod	OL_to_IMM	APP	SORL1	0.000997719	0.02	APP_SORL1	APP - SORL1	APP	Cell-Cell Contact	PMID: 24523320	PeriF
3	37	IMM_6	IMM	IMM_monoDChypox	ASTRO_6	ASTRO	ASTRO_AIMS	IMM_monoDChypox_to_ASTRO_AIMS	IMM_to_ASTRO	SPP1	CD44	0.00100192	0.03	SPP1_CD44	SPP1 - CD44	SPP1	Secreted Signaling	PMID: 21907263	BorderF
3	528	OPC_5	OPC	OPC_immune	OL_7	OL	OL_stressed	OPC_immune_to_OL_stressed	OPC_to_OL	MAG	MAG	0.0010045	0.02	MAG_MAG	MAG - MAG	MAG	Cell-Cell Contact	KEGG: hsa04514	BorderF
3	531	OL_7	OL	OL_stressed	OPC_5	OPC	OPC_immune	OL_stressed_to_OPC_immune	OL_to_OPC	MAG	MAG	0.0010045	0.02	MAG_MAG	MAG - MAG	MAG	Cell-Cell Contact	KEGG: hsa04514	BorderF
3	71	OL_4	OL	OL_normal	OPC_5	OPC	OPC_immune	OL_normal_to_OPC_immune	OL_to_OPC	PTN	PTPRZ1	0.00101299	0	PTN_PTPRZ1	PTN - PTPRZ1	PTN	Secreted Signaling	PMID: 28356350; PMID: 25620911	BorderF
3	40	OPC_5	OPC	OPC_immune	OL_2	OL	OL_normal	OPC_immune_to_OL_normal	OPC_to_OL	SPP1	ITGAV_ITGB1	0.00101735	0	SPP1_ITGAV_ITGB1	SPP1 - (ITGAV+ITGB1)	SPP1	Secreted Signaling	PMID: 21907263	PeriR
3	306	ASTRO_6	ASTRO	ASTRO_AIMS	OL_1	OL	OL_normal	ASTRO_AIMS_to_OL_normal	ASTRO_to_OL	NCAM1	NCAM2	0.00101895	0.01	NCAM1_NCAM2	NCAM1 - NCAM2	NCAM	Cell-Cell Contact	KEGG: hsa04514	PeriR
3	190	OL_4	OL	OL_normal	OL_0	OL	OL_normal	OL_normal_to_OL_normal	OL_to_OL	CNTN2	CNTN2	0.00101992	0.01	CNTN2_CNTN2	CNTN2 - CNTN2	CNTN	Cell-Cell Contact	KEGG: hsa04514	PeriF
3	201	OL_0	OL	OL_normal	OL_4	OL	OL_normal	OL_normal_to_OL_normal	OL_to_OL	CNTN2	CNTN2	0.00101992	0.01	CNTN2_CNTN2	CNTN2 - CNTN2	CNTN	Cell-Cell Contact	KEGG: hsa04514	PeriF
3	744	OPC_3	OPC	OPC_immune	IMM_8	IMM	IMM_iron	OPC_immune_to_IMM_iron	OPC_to_IMM	APP	TREM2_TYROBP	0.00102458	0	APP_TREM2_TYROBP	APP - (TREM2+TYROBP)	APP	Cell-Cell Contact	PMID:27477013	BorderF
3	313	OL_6	OL	OL_stressed	IMM_6	IMM	IMM_monoDChypox	OL_stressed_to_IMM_monoDChypox	OL_to_IMM	APP	CD74	0.00103037	0	APP_CD74	APP - CD74	APP	Cell-Cell Contact	PMID: 19849849	BorderF
3	354	OPC_5	OPC	OPC_immune	OPC_5	OPC	OPC_immune	OPC_immune_to_OPC_immune	OPC_to_OPC	NRXN3	NLGN2	0.00103322	0	NRXN3_NLGN2	NRXN3 - NLGN2	NRXN	Cell-Cell Contact	KEGG: hsa04514	BorderR
3	263	OPC_5	OPC	OPC_immune	OL_6	OL	OL_stressed	OPC_immune_to_OL_stressed	OPC_to_OL	CLDN11	CLDN11	0.0010366	0	CLDN11_CLDN11	CLDN11 - CLDN11	CLDN	Cell-Cell Contact	KEGG: hsa04514	BorderR
3	264	OL_6	OL	OL_stressed	OPC_5	OPC	OPC_immune	OL_stressed_to_OPC_immune	OL_to_OPC	CLDN11	CLDN11	0.0010366	0	CLDN11_CLDN11	CLDN11 - CLDN11	CLDN	Cell-Cell Contact	KEGG: hsa04514	BorderR
3	651	ASTRO_6	ASTRO	ASTRO_AIMS	ASTRO_1	ASTRO	ASTRO_reactive	ASTRO_AIMS_to_ASTRO_reactive	ASTRO_to_ASTRO	GJA1	GJA1	0.0010369	0	GJA1_GJA1	GJA1 - GJA1	GAP	Cell-Cell Contact	PMID: 32532966;PMID: 15094344	BorderF
3	653	ASTRO_1	ASTRO	ASTRO_stressed	ASTRO_6	ASTRO	ASTRO_AIMS	ASTRO_stressed_to_ASTRO_AIMS	ASTRO_to_ASTRO	GJA1	GJA1	0.0010369	0	GJA1_GJA1	GJA1 - GJA1	GAP	Cell-Cell Contact	PMID: 32532966;PMID: 15094344	BorderF
3	416	OPC_5	OPC	OPC_immune	IMM_4	IMM	IMM_perinod	OPC_immune_to_IMM_perinod	OPC_to_IMM	APP	SORL1	0.00103727	0.01	APP_SORL1	APP - SORL1	APP	Cell-Cell Contact	PMID: 24523320	PeriF
3	77	IMM_4	IMM	IMM_perinod	OL_6	OL	OL_stressed	IMM_perinod_to_OL_stressed	IMM_to_OL	PSAP	GPR37	0.00103805	0	PSAP_GPR37	PSAP - GPR37	PSAP	Secreted Signaling	PMID: 23690594	PeriF
3	114	OL_7	OL	OL_stressed	OPC_5	OPC	OPC_immune	OL_stressed_to_OPC_immune	OL_to_OPC	Cholesterol-LIPA	RORA	0.00104538	0	Cholesterol-Cholesterol-LIPA_RORA	CHOLESTEROL-LIPA - RORA	Cholesterol	Non-protein Signaling	HMRbase;PMID:12467577;PDB:1N83	PeriF
3	367	OL_0	OL	OL_normal	OPC_5	OPC	OPC_immune	OL_normal_to_OPC_immune	OL_to_OPC	NCAM1	NCAM2	0.0010502	0	NCAM1_NCAM2	NCAM1 - NCAM2	NCAM	Cell-Cell Contact	KEGG: hsa04514	PeriF
3	147	ASTRO_6	ASTRO	ASTRO_AIMS	OL_0	OL	OL_normal	ASTRO_AIMS_to_OL_normal	ASTRO_to_OL	PSAP	GPR37	0.00105161	0	PSAP_GPR37	PSAP - GPR37	PSAP	Secreted Signaling	PMID: 23690594	BorderF
3	364	ASTRO_0	ASTRO	ASTRO_nonreactive	ASTRO_0	ASTRO	ASTRO_nonreactive	ASTRO_nonreactive_to_ASTRO_nonreactive	ASTRO_to_ASTRO	PCDHB9	PCDHB9	0.00105237	0	PCDHB9_PCDHB9	PCDHB9 - PCDHB9	PCDH	Cell-Cell Contact	PMID: 35253643; PMID: 32694982	BorderR
3	419	OL_1	OL	OL_normal	IMM_8	IMM	IMM_iron	OL_normal_to_IMM_iron	OL_to_IMM	APP	SORL1	0.00105774	0	APP_SORL1	APP - SORL1	APP	Cell-Cell Contact	PMID: 24523320	PeriF
3	192	OL_0	OL	OL_normal	OL_0	OL	OL_normal	OL_normal_to_OL_normal	OL_to_OL	Glu-SLC1A2_GLS	GRM3	0.00105834	0	Glutamate-Glu-SLC1A2_GLS_GRM3	Glu-(SLC1A2+GLS) - GRM3	Glutamate	Non-protein Signaling	PMID: 24155668;PMID: 14612154	BorderR
3	353	OL_6	OL	OL_stressed	ASTRO_6	ASTRO	ASTRO_AIMS	OL_stressed_to_ASTRO_AIMS	OL_to_ASTRO	APP	SORL1	0.00105902	0.02	APP_SORL1	APP - SORL1	APP	Cell-Cell Contact	PMID: 24523320	PeriR
3	64	OL_6	OL	OL_stressed	OL_0	OL	OL_normal	OL_stressed_to_OL_normal	OL_to_OL	SPP1	ITGAV_ITGB1	0.00105925	0	SPP1_ITGAV_ITGB1	SPP1 - (ITGAV+ITGB1)	SPP1	Secreted Signaling	PMID: 21907263	BorderR
3	406	OL_6	OL	OL_stressed	IMM_1	IMM	IMM_foamy	OL_stressed_to_IMM_foamy	OL_to_IMM	APP	SORL1	0.00106035	0.02	APP_SORL1	APP - SORL1	APP	Cell-Cell Contact	PMID: 24523320	PeriF
3	147	OL_0	OL	OL_normal	ASTRO_6	ASTRO	ASTRO_AIMS	OL_normal_to_ASTRO_AIMS	OL_to_ASTRO	CD99	CD99	0.00106182	0.01	CD99_CD99	CD99 - CD99	CD99	Cell-Cell Contact	KEGG: hsa04514	PeriF
3	151	ASTRO_6	ASTRO	ASTRO_AIMS	OL_0	OL	OL_normal	ASTRO_AIMS_to_OL_normal	ASTRO_to_OL	CD99	CD99	0.00106182	0.01	CD99_CD99	CD99 - CD99	CD99	Cell-Cell Contact	KEGG: hsa04514	PeriF
3	320	OL_6	OL	OL_stressed	OL_1	OL	OL_normal	OL_stressed_to_OL_normal	OL_to_OL	NCAM1	NCAM1	0.00106328	0	NCAM1_NCAM1	NCAM1 - NCAM1	NCAM	Cell-Cell Contact	KEGG: hsa04514	BorderR
3	324	OL_1	OL	OL_normal	OL_6	OL	OL_stressed	OL_normal_to_OL_stressed	OL_to_OL	NCAM1	NCAM1	0.00106328	0	NCAM1_NCAM1	NCAM1 - NCAM1	NCAM	Cell-Cell Contact	KEGG: hsa04514	BorderR
3	411	OL_1	OL	OL_normal	IMM_4	IMM	IMM_perinod	OL_normal_to_IMM_perinod	OL_to_IMM	APP	SORL1	0.00106469	0.01	APP_SORL1	APP - SORL1	APP	Cell-Cell Contact	PMID: 24523320	PeriF
3	40	IMM_10	IMM	IMM_plasma	ASTRO_6	ASTRO	ASTRO_AIMS	IMM_plasma_to_ASTRO_AIMS	IMM_to_ASTRO	SPP1	CD44	0.00106477	0.02	SPP1_CD44	SPP1 - CD44	SPP1	Secreted Signaling	PMID: 21907263	BorderR
3	410	OL_0	OL	OL_normal	IMM_4	IMM	IMM_perinod	OL_normal_to_IMM_perinod	OL_to_IMM	APP	SORL1	0.00106611	0	APP_SORL1	APP - SORL1	APP	Cell-Cell Contact	PMID: 24523320	PeriF
3	234	OL_6	OL	OL_stressed	IMM_9	IMM	IMM_other	OL_stressed_to_IMM_other	OL_to_IMM	CNTN2	CNTN2	0.00107798	0.04	CNTN2_CNTN2	CNTN2 - CNTN2	CNTN	Cell-Cell Contact	KEGG: hsa04514	PeriR
3	243	IMM_9	IMM	IMM_other	OL_6	OL	OL_stressed	IMM_other_to_OL_stressed	IMM_to_OL	CNTN2	CNTN2	0.00107798	0.04	CNTN2_CNTN2	CNTN2 - CNTN2	CNTN	Cell-Cell Contact	KEGG: hsa04514	PeriR
3	385	OL_2	OL	OL_normal	IMM_8	IMM	IMM_iron	OL_normal_to_IMM_iron	OL_to_IMM	APP	SORL1	0.00107857	0	APP_SORL1	APP - SORL1	APP	Cell-Cell Contact	PMID: 24523320	BorderR
3	341	OPC_5	OPC	OPC_immune	OL_1	OL	OL_normal	OPC_immune_to_OL_normal	OPC_to_OL	NCAM1	NCAM2	0.00108039	0	NCAM1_NCAM2	NCAM1 - NCAM2	NCAM	Cell-Cell Contact	KEGG: hsa04514	PeriF
3	236	IMM_7	IMM	IMM_Tcell	IMM_7	IMM	IMM_Tcell	IMM_Tcell_to_IMM_Tcell	IMM_to_IMM	LCK	CD8 receptor	0.0010816	0	LCK_CD8A_CD8B1	LCK - (CD8A+CD8B1)	LCK	Cell-Cell Contact	PMID: 25427562	PeriF
3	344	OL_0	OL	OL_normal	OL_2	OL	OL_normal	OL_normal_to_OL_normal	OL_to_OL	NCAM1	NCAM2	0.00108163	0	NCAM1_NCAM2	NCAM1 - NCAM2	NCAM	Cell-Cell Contact	KEGG: hsa04514	PeriF
3	387	OL_6	OL	OL_stressed	OL_4	OL	OL_normal	OL_stressed_to_OL_normal	OL_to_OL	CLDN11	CLDN11	0.00108189	0	CLDN11_CLDN11	CLDN11 - CLDN11	CLDN	Cell-Cell Contact	KEGG: hsa04514	BorderF
3	397	OL_4	OL	OL_normal	OL_6	OL	OL_stressed	OL_normal_to_OL_stressed	OL_to_OL	CLDN11	CLDN11	0.00108189	0	CLDN11_CLDN11	CLDN11 - CLDN11	CLDN	Cell-Cell Contact	KEGG: hsa04514	BorderF
3	340	IMM_3	IMM	IMM_redox	OL_6	OL	OL_stressed	IMM_redox_to_OL_stressed	IMM_to_OL	NCAM1	NCAM2	0.00108421	0	NCAM1_NCAM2	NCAM1 - NCAM2	NCAM	Cell-Cell Contact	KEGG: hsa04514	BorderR
3	358	OL_0	OL	OL_normal	IMM_8	IMM	IMM_iron	OL_normal_to_IMM_iron	OL_to_IMM	APP	SORL1	0.00108606	0.01	APP_SORL1	APP - SORL1	APP	Cell-Cell Contact	PMID: 24523320	PeriR
3	442	IMM_4	IMM	IMM_perinod	IMM_8	IMM	IMM_iron	IMM_perinod_to_IMM_iron	IMM_to_IMM	APP	TREM2_TYROBP	0.00108776	0	APP_TREM2_TYROBP	APP - (TREM2+TYROBP)	APP	Cell-Cell Contact	PMID:27477013	PeriF
3	54	IMM_8	IMM	IMM_iron	OL_6	OL	OL_stressed	IMM_iron_to_OL_stressed	IMM_to_OL	GRN	SORT1	0.00108844	0	GRN_SORT1	GRN - SORT1	GRN	Secreted Signaling	PMID: 29555433	PeriF
3	275	OL_0	OL	OL_normal	ASTRO_6	ASTRO	ASTRO_AIMS	OL_normal_to_ASTRO_AIMS	OL_to_ASTRO	NCAM1	NCAM1	0.00108845	0.03	NCAM1_NCAM1	NCAM1 - NCAM1	NCAM	Cell-Cell Contact	KEGG: hsa04514	PeriF
3	281	ASTRO_6	ASTRO	ASTRO_AIMS	OL_0	OL	OL_normal	ASTRO_AIMS_to_OL_normal	ASTRO_to_OL	NCAM1	NCAM1	0.00108845	0.03	NCAM1_NCAM1	NCAM1 - NCAM1	NCAM	Cell-Cell Contact	KEGG: hsa04514	PeriF
3	257	ASTRO_0	ASTRO	ASTRO_nonreactive	ASTRO_0	ASTRO	ASTRO_nonreactive	ASTRO_nonreactive_to_ASTRO_nonreactive	ASTRO_to_ASTRO	TNC	SDC4	0.00109152	0.02	TNC_SDC4	TNC - SDC4	TENASCIN	ECM-Receptor	KEGG: hsa04512	BorderF
3	473	OL_6	OL	OL_stressed	ASTRO_1	ASTRO	ASTRO_reactive	OL_stressed_to_ASTRO_reactive	OL_to_ASTRO	MAG	MAG	0.00109325	0	MAG_MAG	MAG - MAG	MAG	Cell-Cell Contact	KEGG: hsa04514	BorderF
3	510	ASTRO_1	ASTRO	ASTRO_stressed	OL_6	OL	OL_stressed	ASTRO_stressed_to_OL_stressed	ASTRO_to_OL	MAG	MAG	0.00109325	0	MAG_MAG	MAG - MAG	MAG	Cell-Cell Contact	KEGG: hsa04514	BorderF
3	234	IMM_3	IMM	IMM_redox	IMM_3	IMM	IMM_redox	IMM_redox_to_IMM_redox	IMM_to_IMM	PTPRC	CD22	0.00109344	0	PTPRC_CD22	PTPRC - CD22	CD45	Cell-Cell Contact	PMID: 12115612	BorderR
3	425	OPC_5	OPC	OPC_immune	IMM_8	IMM	IMM_iron	OPC_immune_to_IMM_iron	OPC_to_IMM	APP	SORL1	0.0010988	0	APP_SORL1	APP - SORL1	APP	Cell-Cell Contact	PMID: 24523320	PeriF
3	129	OL_1	OL	OL_normal	OL_6	OL	OL_stressed	OL_normal_to_OL_stressed	OL_to_OL	PSAP	GPR37	0.00110616	0	PSAP_GPR37	PSAP - GPR37	PSAP	Secreted Signaling	PMID: 23690594	PeriR
3	364	vascular	vascular	vascular	IMM_8	IMM	IMM_iron	vascular_to_IMM_iron	vascular_to_IMM	APP	SORL1	0.00110775	0.02	APP_SORL1	APP - SORL1	APP	Cell-Cell Contact	PMID: 24523320	PeriR
3	68	OPC_5	OPC	OPC_immune	OPC_3	OPC	OPC_immune	OPC_immune_to_OPC_immune	OPC_to_OPC	PTN	PTPRZ1	0.00110873	0	PTN_PTPRZ1	PTN - PTPRZ1	PTN	Secreted Signaling	PMID: 28356350; PMID: 25620911	BorderF
3	300	OPC_5	OPC	OPC_immune	OL_4	OL	OL_normal	OPC_immune_to_OL_normal	OPC_to_OL	NCAM1	NCAM1	0.00110982	0.01	NCAM1_NCAM1	NCAM1 - NCAM1	NCAM	Cell-Cell Contact	KEGG: hsa04514	PeriF
3	318	OL_4	OL	OL_normal	OPC_5	OPC	OPC_immune	OL_normal_to_OPC_immune	OL_to_OPC	NCAM1	NCAM1	0.00110982	0.01	NCAM1_NCAM1	NCAM1 - NCAM1	NCAM	Cell-Cell Contact	KEGG: hsa04514	PeriF
3	207	IMM_8	IMM	IMM_iron	OPC_5	OPC	OPC_immune	IMM_iron_to_OPC_immune	IMM_to_OPC	Cholesterol-LIPA	RORA	0.0011102	0	Cholesterol-Cholesterol-LIPA_RORA	CHOLESTEROL-LIPA - RORA	Cholesterol	Non-protein Signaling	HMRbase;PMID:12467577;PDB:1N83	BorderR
3	437	OL_7	OL	OL_stressed	IMM_8	IMM	IMM_iron	OL_stressed_to_IMM_iron	OL_to_IMM	APOE	TREM2_TYROBP	0.00111321	0	APOE_TREM2_TYROBP	APOE - TREM2	ApoE	Cell-Cell Contact	uniprot;PMID:27477015	BorderR
3	422	OL_4	OL	OL_normal	IMM_8	IMM	IMM_iron	OL_normal_to_IMM_iron	OL_to_IMM	APP	SORL1	0.00111406	0	APP_SORL1	APP - SORL1	APP	Cell-Cell Contact	PMID: 24523320	PeriF
3	307	OPC_5	OPC	OPC_immune	OL_6	OL	OL_stressed	OPC_immune_to_OL_stressed	OPC_to_OL	NCAM1	NCAM1	0.00111831	0.01	NCAM1_NCAM1	NCAM1 - NCAM1	NCAM	Cell-Cell Contact	KEGG: hsa04514	PeriF
3	319	OL_6	OL	OL_stressed	OPC_5	OPC	OPC_immune	OL_stressed_to_OPC_immune	OL_to_OPC	NCAM1	NCAM1	0.00111831	0.01	NCAM1_NCAM1	NCAM1 - NCAM1	NCAM	Cell-Cell Contact	KEGG: hsa04514	PeriF
3	418	OL_0	OL	OL_normal	IMM_8	IMM	IMM_iron	OL_normal_to_IMM_iron	OL_to_IMM	APP	SORL1	0.0011189	0	APP_SORL1	APP - SORL1	APP	Cell-Cell Contact	PMID: 24523320	PeriF
3	34	ASTRO_0	ASTRO	ASTRO_nonreactive	ASTRO_0	ASTRO	ASTRO_nonreactive	ASTRO_nonreactive_to_ASTRO_nonreactive	ASTRO_to_ASTRO	FGF2	FGFR3	0.00111917	0.01	FGF2_FGFR3	FGF2 - FGFR3	FGF	Secreted Signaling	PMC: 4393358	BorderR
3	195	OL_4	OL	OL_normal	OL_1	OL	OL_normal	OL_normal_to_OL_normal	OL_to_OL	CNTN2	CNTN2	0.00112036	0	CNTN2_CNTN2	CNTN2 - CNTN2	CNTN	Cell-Cell Contact	KEGG: hsa04514	PeriF
3	202	OL_1	OL	OL_normal	OL_4	OL	OL_normal	OL_normal_to_OL_normal	OL_to_OL	CNTN2	CNTN2	0.00112036	0	CNTN2_CNTN2	CNTN2 - CNTN2	CNTN	Cell-Cell Contact	KEGG: hsa04514	PeriF
3	278	OL_7	OL	OL_stressed	ASTRO_6	ASTRO	ASTRO_AIMS	OL_stressed_to_ASTRO_AIMS	OL_to_ASTRO	NCAM1	NCAM1	0.00112039	0.02	NCAM1_NCAM1	NCAM1 - NCAM1	NCAM	Cell-Cell Contact	KEGG: hsa04514	PeriF
3	308	ASTRO_6	ASTRO	ASTRO_AIMS	OL_7	OL	OL_stressed	ASTRO_AIMS_to_OL_stressed	ASTRO_to_OL	NCAM1	NCAM1	0.00112039	0.02	NCAM1_NCAM1	NCAM1 - NCAM1	NCAM	Cell-Cell Contact	KEGG: hsa04514	PeriF
3	380	OL_1	OL	OL_normal	ASTRO_6	ASTRO	ASTRO_AIMS	OL_normal_to_ASTRO_AIMS	OL_to_ASTRO	GJA1	GJA1	0.00112137	0.01	GJA1_GJA1	GJA1 - GJA1	GAP	Cell-Cell Contact	PMID: 32532966;PMID: 15094344	PeriF
3	383	ASTRO_6	ASTRO	ASTRO_AIMS	OL_1	OL	OL_normal	ASTRO_AIMS_to_OL_normal	ASTRO_to_OL	GJA1	GJA1	0.00112137	0.01	GJA1_GJA1	GJA1 - GJA1	GAP	Cell-Cell Contact	PMID: 32532966;PMID: 15094344	PeriF
3	86	OPC_5	OPC	OPC_immune	OL_6	OL	OL_stressed	OPC_immune_to_OL_stressed	OPC_to_OL	PSAP	GPR37	0.00112204	0	PSAP_GPR37	PSAP - GPR37	PSAP	Secreted Signaling	PMID: 23690594	PeriF
3	85	IMM_8	IMM	IMM_iron	OL_4	OL	OL_normal	IMM_iron_to_OL_normal	IMM_to_OL	GRN	SORT1	0.00112217	0	GRN_SORT1	GRN - SORT1	GRN	Secreted Signaling	PMID: 29555433	PeriR
3	125	IMM_1	IMM	IMM_foamy	OPC_5	OPC	OPC_immune	IMM_foamy_to_OPC_immune	IMM_to_OPC	PSAP	GPR37L1	0.00112526	0	PSAP_GPR37L1	PSAP - GPR37L1	PSAP	Secreted Signaling	PMID: 23690594	BorderF
3	267	OL_6	OL	OL_stressed	OPC_5	OPC	OPC_immune	OL_stressed_to_OPC_immune	OL_to_OPC	CNTN2	CNTN2_CNTNAP2	0.00112869	0	CNTN2_CNTN2_CNTNAP2	CNTN2 - (CNTN2+CNTNAP2)	CNTN	Cell-Cell Contact	KEGG: hsa04514	BorderR
3	20	OL_1	OL	OL_normal	OL_4	OL	OL_normal	OL_normal_to_OL_normal	OL_to_OL	FGF1	FGFR2	0.00113124	0	FGF1_FGFR2	FGF1 - FGFR2	FGF	Secreted Signaling	PMC: 4393358	BorderR
3	413	OL_4	OL	OL_normal	IMM_4	IMM	IMM_perinod	OL_normal_to_IMM_perinod	OL_to_IMM	APP	SORL1	0.00113186	0.01	APP_SORL1	APP - SORL1	APP	Cell-Cell Contact	PMID: 24523320	PeriF
3	509	OPC_5	OPC	OPC_immune	OL_4	OL	OL_normal	OPC_immune_to_OL_normal	OPC_to_OL	MAG	MAG	0.001133	0.02	MAG_MAG	MAG - MAG	MAG	Cell-Cell Contact	KEGG: hsa04514	BorderF
3	529	OL_4	OL	OL_normal	OPC_5	OPC	OPC_immune	OL_normal_to_OPC_immune	OL_to_OPC	MAG	MAG	0.001133	0.02	MAG_MAG	MAG - MAG	MAG	Cell-Cell Contact	KEGG: hsa04514	BorderF
3	348	OL_7	OL	OL_stressed	OL_2	OL	OL_normal	OL_stressed_to_OL_normal	OL_to_OL	NCAM1	NCAM2	0.00114275	0	NCAM1_NCAM2	NCAM1 - NCAM2	NCAM	Cell-Cell Contact	KEGG: hsa04514	PeriF
3	60	IMM_3	IMM	IMM_redox	OPC_5	OPC	OPC_immune	IMM_redox_to_OPC_immune	IMM_to_OPC	PSAP	GPR37L1	0.00114932	0.01	PSAP_GPR37L1	PSAP - GPR37L1	PSAP	Secreted Signaling	PMID: 23690594	PeriF
3	312	OPC_5	OPC	OPC_immune	IMM_5	IMM	IMM_macro	OPC_immune_to_IMM_macro	OPC_to_IMM	APP	CD74	0.00115199	0.03	APP_CD74	APP - CD74	APP	Cell-Cell Contact	PMID: 19849849	BorderF
3	135	vascular	vascular	vascular	OL_6	OL	OL_stressed	vascular_to_OL_stressed	vascular_to_OL	PSAP	GPR37	0.00115322	0	PSAP_GPR37	PSAP - GPR37	PSAP	Secreted Signaling	PMID: 23690594	PeriR
3	333	OPC_5	OPC	OPC_immune	OL_0	OL	OL_normal	OPC_immune_to_OL_normal	OPC_to_OL	NCAM1	NCAM2	0.00115667	0	NCAM1_NCAM2	NCAM1 - NCAM2	NCAM	Cell-Cell Contact	KEGG: hsa04514	PeriF
3	187	OL_4	OL	OL_normal	OL_4	OL	OL_normal	OL_normal_to_OL_normal	OL_to_OL	PSAP	GPR37	0.00115896	0.01	PSAP_GPR37	PSAP - GPR37	PSAP	Secreted Signaling	PMID: 23690594	BorderF
3	297	OL_6	OL	OL_stressed	IMM_10	IMM	IMM_plasma	OL_stressed_to_IMM_plasma	OL_to_IMM	APP	CD74	0.00115952	0.01	APP_CD74	APP - CD74	APP	Cell-Cell Contact	PMID: 19849849	BorderF
3	662	OPC_3	OPC	OPC_immune	OPC_3	OPC	OPC_immune	OPC_immune_to_OPC_immune	OPC_to_OPC	NRXN1	CLSTN1	0.0011602	0	NRXN1_CLSTN1	NRXN1 - CLSTN1	NRXN	Cell-Cell Contact	PMID: 32434929	BorderF
3	745	OPC_5	OPC	OPC_immune	IMM_8	IMM	IMM_iron	OPC_immune_to_IMM_iron	OPC_to_IMM	APP	TREM2_TYROBP	0.0011603	0	APP_TREM2_TYROBP	APP - (TREM2+TYROBP)	APP	Cell-Cell Contact	PMID:27477013	BorderF
3	309	OL_4	OL	OL_normal	IMM_5	IMM	IMM_macro	OL_normal_to_IMM_macro	OL_to_IMM	APP	CD74	0.00116203	0.01	APP_CD74	APP - CD74	APP	Cell-Cell Contact	PMID: 19849849	BorderF
3	87	OPC_5	OPC	OPC_immune	OL_7	OL	OL_stressed	OPC_immune_to_OL_stressed	OPC_to_OL	GRN	SORT1	0.00116607	0	GRN_SORT1	GRN - SORT1	GRN	Secreted Signaling	PMID: 29555433	BorderR
3	184	OPC_5	OPC	OPC_immune	OL_0	OL	OL_normal	OPC_immune_to_OL_normal	OPC_to_OL	TNR	SDC4	0.00116778	0	TNR_SDC4	TNR - SDC4	TENASCIN	ECM-Receptor	KEGG: hsa04512	PeriR
3	59	vascular	vascular	vascular	OPC_5	OPC	OPC_immune	vascular_to_OPC_immune	vascular_to_OPC	PTN	PTPRZ1	0.00116882	0	PTN_PTPRZ1	PTN - PTPRZ1	PTN	Secreted Signaling	PMID: 28356350; PMID: 25620911	PeriR
3	462	OPC_3	OPC	OPC_immune	OPC_3	OPC	OPC_immune	OPC_immune_to_OPC_immune	OPC_to_OPC	CNTN1	NRCAM	0.00117362	0.01	CNTN1_NRCAM	CNTN1 - NRCAM	CNTN	Cell-Cell Contact	KEGG: hsa04514	BorderF
3	424	OL_7	OL	OL_stressed	IMM_8	IMM	IMM_iron	OL_stressed_to_IMM_iron	OL_to_IMM	APP	SORL1	0.0011749	0	APP_SORL1	APP - SORL1	APP	Cell-Cell Contact	PMID: 24523320	PeriF
3	285	OL_4	OL	OL_normal	OL_0	OL	OL_normal	OL_normal_to_OL_normal	OL_to_OL	NCAM1	NCAM1	0.00117785	0	NCAM1_NCAM1	NCAM1 - NCAM1	NCAM	Cell-Cell Contact	KEGG: hsa04514	PeriF
3	296	OL_0	OL	OL_normal	OL_4	OL	OL_normal	OL_normal_to_OL_normal	OL_to_OL	NCAM1	NCAM1	0.00117785	0	NCAM1_NCAM1	NCAM1 - NCAM1	NCAM	Cell-Cell Contact	KEGG: hsa04514	PeriF
3	72	OPC_3	OPC	OPC_immune	OPC_5	OPC	OPC_immune	OPC_immune_to_OPC_immune	OPC_to_OPC	PTN	PTPRZ1	0.00117786	0	PTN_PTPRZ1	PTN - PTPRZ1	PTN	Secreted Signaling	PMID: 28356350; PMID: 25620911	BorderF
3	61	IMM_4	IMM	IMM_perinod	OPC_5	OPC	OPC_immune	IMM_perinod_to_OPC_immune	IMM_to_OPC	PSAP	GPR37L1	0.00118351	0.03	PSAP_GPR37L1	PSAP - GPR37L1	PSAP	Secreted Signaling	PMID: 23690594	PeriF
3	314	OL_7	OL	OL_stressed	IMM_6	IMM	IMM_monoDChypox	OL_stressed_to_IMM_monoDChypox	OL_to_IMM	APP	CD74	0.00118368	0.01	APP_CD74	APP - CD74	APP	Cell-Cell Contact	PMID: 19849849	BorderF
3	741	OL_4	OL	OL_normal	IMM_8	IMM	IMM_iron	OL_normal_to_IMM_iron	OL_to_IMM	APP	TREM2_TYROBP	0.00118724	0	APP_TREM2_TYROBP	APP - (TREM2+TYROBP)	APP	Cell-Cell Contact	PMID:27477013	BorderF
3	373	OL_6	OL	OL_stressed	OL_2	OL	OL_normal	OL_stressed_to_OL_normal	OL_to_OL	CLDN11	CLDN11	0.0011898	0	CLDN11_CLDN11	CLDN11 - CLDN11	CLDN	Cell-Cell Contact	KEGG: hsa04514	BorderF
3	395	OL_2	OL	OL_normal	OL_6	OL	OL_stressed	OL_normal_to_OL_stressed	OL_to_OL	CLDN11	CLDN11	0.0011898	0	CLDN11_CLDN11	CLDN11 - CLDN11	CLDN	Cell-Cell Contact	KEGG: hsa04514	BorderF
3	384	OL_0	OL	OL_normal	IMM_8	IMM	IMM_iron	OL_normal_to_IMM_iron	OL_to_IMM	APP	SORL1	0.00118988	0	APP_SORL1	APP - SORL1	APP	Cell-Cell Contact	PMID: 24523320	BorderR
3	189	OL_1	OL	OL_normal	OL_0	OL	OL_normal	OL_normal_to_OL_normal	OL_to_OL	CNTN2	CNTN2	0.00119808	0	CNTN2_CNTN2	CNTN2 - CNTN2	CNTN	Cell-Cell Contact	KEGG: hsa04514	PeriF
3	193	OL_0	OL	OL_normal	OL_1	OL	OL_normal	OL_normal_to_OL_normal	OL_to_OL	CNTN2	CNTN2	0.00119808	0	CNTN2_CNTN2	CNTN2 - CNTN2	CNTN	Cell-Cell Contact	KEGG: hsa04514	PeriF
3	298	OL_7	OL	OL_stressed	IMM_10	IMM	IMM_plasma	OL_stressed_to_IMM_plasma	OL_to_IMM	APP	CD74	0.00120141	0.02	APP_CD74	APP - CD74	APP	Cell-Cell Contact	PMID: 19849849	BorderF
3	149	OPC_5	OPC	OPC_immune	ASTRO_6	ASTRO	ASTRO_AIMS	OPC_immune_to_ASTRO_AIMS	OPC_to_ASTRO	CD99	CD99	0.00120235	0	CD99_CD99	CD99 - CD99	CD99	Cell-Cell Contact	KEGG: hsa04514	PeriF
3	153	ASTRO_6	ASTRO	ASTRO_AIMS	OPC_5	OPC	OPC_immune	ASTRO_AIMS_to_OPC_immune	ASTRO_to_OPC	CD99	CD99	0.00120235	0	CD99_CD99	CD99 - CD99	CD99	Cell-Cell Contact	KEGG: hsa04514	PeriF
3	412	OL_2	OL	OL_normal	IMM_8	IMM	IMM_iron	OL_normal_to_IMM_iron	OL_to_IMM	APP	TREM2_TYROBP	0.00120243	0	APP_TREM2_TYROBP	APP - (TREM2+TYROBP)	APP	Cell-Cell Contact	PMID:27477013	BorderR
3	360	OL_6	OL	OL_stressed	OL_0	OL	OL_normal	OL_stressed_to_OL_normal	OL_to_OL	CLDN11	CLDN11	0.00120981	0	CLDN11_CLDN11	CLDN11 - CLDN11	CLDN	Cell-Cell Contact	KEGG: hsa04514	BorderF
3	393	OL_0	OL	OL_normal	OL_6	OL	OL_stressed	OL_normal_to_OL_stressed	OL_to_OL	CLDN11	CLDN11	0.00120981	0	CLDN11_CLDN11	CLDN11 - CLDN11	CLDN	Cell-Cell Contact	KEGG: hsa04514	BorderF
3	155	OL_2	OL	OL_normal	OL_2	OL	OL_normal	OL_normal_to_OL_normal	OL_to_OL	COL4A5	ITGAV_ITGB8	0.00121213	0	COL4A5_ITGAV_ITGB8	COL4A5 - (ITGAV+ITGB8)	COLLAGEN	ECM-Receptor	KEGG: hsa04512	PeriR
3	330	OL_6	OL	OL_stressed	OL_0	OL	OL_normal	OL_stressed_to_OL_normal	OL_to_OL	NCAM1	NCAM2	0.00121403	0	NCAM1_NCAM2	NCAM1 - NCAM2	NCAM	Cell-Cell Contact	KEGG: hsa04514	BorderR
3	331	OL_6	OL	OL_stressed	OL_0	OL	OL_normal	OL_stressed_to_OL_normal	OL_to_OL	NCAM1	NCAM2	0.00121658	0	NCAM1_NCAM2	NCAM1 - NCAM2	NCAM	Cell-Cell Contact	KEGG: hsa04514	PeriF
3	31	ASTRO_6	ASTRO	ASTRO_AIMS	IMM_1	IMM	IMM_foamy	ASTRO_AIMS_to_IMM_foamy	ASTRO_to_IMM	C3	ITGAX_ITGB2	0.00121691	0	C3_ITGAX_ITGB2	C3 - (ITGAX+ITGB2)	COMPLEMENT	Secreted Signaling	PMID: 16234578	PeriF
3	58	IMM_8	IMM	IMM_iron	OL_0	OL	OL_normal	IMM_iron_to_OL_normal	IMM_to_OL	SPP1	ITGAV_ITGB1	0.00121981	0	SPP1_ITGAV_ITGB1	SPP1 - (ITGAV+ITGB1)	SPP1	Secreted Signaling	PMID: 21907263	BorderR
3	239	OL_6	OL	OL_stressed	OL_7	OL	OL_stressed	OL_stressed_to_OL_stressed	OL_to_OL	PSAP	GPR37	0.00122108	0	PSAP_GPR37	PSAP - GPR37	PSAP	Secreted Signaling	PMID: 23690594	BorderF
3	75	OL_0	OL	OL_normal	OL_0	OL	OL_normal	OL_normal_to_OL_normal	OL_to_OL	GRN	SORT1	0.00122391	0	GRN_SORT1	GRN - SORT1	GRN	Secreted Signaling	PMID: 29555433	BorderR
3	277	OL_6	OL	OL_stressed	ASTRO_6	ASTRO	ASTRO_AIMS	OL_stressed_to_ASTRO_AIMS	OL_to_ASTRO	NCAM1	NCAM1	0.00122543	0	NCAM1_NCAM1	NCAM1 - NCAM1	NCAM	Cell-Cell Contact	KEGG: hsa04514	PeriF
3	301	ASTRO_6	ASTRO	ASTRO_AIMS	OL_6	OL	OL_stressed	ASTRO_AIMS_to_OL_stressed	ASTRO_to_OL	NCAM1	NCAM1	0.00122543	0	NCAM1_NCAM1	NCAM1 - NCAM1	NCAM	Cell-Cell Contact	KEGG: hsa04514	PeriF
3	294	OL_0	OL	OL_normal	IMM_10	IMM	IMM_plasma	OL_normal_to_IMM_plasma	OL_to_IMM	APP	CD74	0.00122876	0.01	APP_CD74	APP - CD74	APP	Cell-Cell Contact	PMID: 19849849	BorderF
3	346	OL_7	OL	OL_stressed	OL_6	OL	OL_stressed	OL_stressed_to_OL_stressed	OL_to_OL	NCAM1	NCAM2	0.00123296	0	NCAM1_NCAM2	NCAM1 - NCAM2	NCAM	Cell-Cell Contact	KEGG: hsa04514	BorderR
3	382	OPC_5	OPC	OPC_immune	ASTRO_6	ASTRO	ASTRO_AIMS	OPC_immune_to_ASTRO_AIMS	OPC_to_ASTRO	GJA1	GJA1	0.00123486	0	GJA1_GJA1	GJA1 - GJA1	GAP	Cell-Cell Contact	PMID: 32532966;PMID: 15094344	PeriF
3	385	ASTRO_6	ASTRO	ASTRO_AIMS	OPC_5	OPC	OPC_immune	ASTRO_AIMS_to_OPC_immune	ASTRO_to_OPC	GJA1	GJA1	0.00123486	0	GJA1_GJA1	GJA1 - GJA1	GAP	Cell-Cell Contact	PMID: 32532966;PMID: 15094344	PeriF
3	33	IMM_9	IMM	IMM_other	OL_2	OL	OL_normal	IMM_other_to_OL_normal	IMM_to_OL	SPP1	ITGAV_ITGB1	0.0012349	0	SPP1_ITGAV_ITGB1	SPP1 - (ITGAV+ITGB1)	SPP1	Secreted Signaling	PMID: 21907263	PeriR
3	161	OL_4	OL	OL_normal	ASTRO_6	ASTRO	ASTRO_AIMS	OL_normal_to_ASTRO_AIMS	OL_to_ASTRO	COL4A5	CD44	0.00123822	0	COL4A5_CD44	COL4A5 - CD44	COLLAGEN	ECM-Receptor	KEGG: hsa04512	PeriR
3	39	OL_7	OL	OL_stressed	OL_2	OL	OL_normal	OL_stressed_to_OL_normal	OL_to_OL	SPP1	ITGAV_ITGB1	0.00124116	0	SPP1_ITGAV_ITGB1	SPP1 - (ITGAV+ITGB1)	SPP1	Secreted Signaling	PMID: 21907263	PeriR
3	333	OPC_3	OPC	OPC_immune	OL_6	OL	OL_stressed	OPC_immune_to_OL_stressed	OPC_to_OL	APP	CD74	0.0012413	0.04	APP_CD74	APP - CD74	APP	Cell-Cell Contact	PMID: 19849849	BorderF
3	81	OL_2	OL	OL_normal	OL_6	OL	OL_stressed	OL_normal_to_OL_stressed	OL_to_OL	PSAP	GPR37	0.00125025	0	PSAP_GPR37	PSAP - GPR37	PSAP	Secreted Signaling	PMID: 23690594	PeriF
3	325	OL_6	OL	OL_stressed	OL_6	OL	OL_stressed	OL_stressed_to_OL_stressed	OL_to_OL	NCAM1	NCAM1	0.00125216	0	NCAM1_NCAM1	NCAM1 - NCAM1	NCAM	Cell-Cell Contact	KEGG: hsa04514	BorderR
3	93	ASTRO_6	ASTRO	ASTRO_AIMS	ASTRO_6	ASTRO	ASTRO_AIMS	ASTRO_AIMS_to_ASTRO_AIMS	ASTRO_to_ASTRO	PSAP	GPR37L1	0.00126032	0	PSAP_GPR37L1	PSAP - GPR37L1	PSAP	Secreted Signaling	PMID: 23690594	PeriR
3	335	OL_6	OL	OL_stressed	OL_2	OL	OL_normal	OL_stressed_to_OL_normal	OL_to_OL	NCAM1	NCAM2	0.00126037	0	NCAM1_NCAM2	NCAM1 - NCAM2	NCAM	Cell-Cell Contact	KEGG: hsa04514	BorderR
3	329	OL_2	OL	OL_normal	OL_0	OL	OL_normal	OL_normal_to_OL_normal	OL_to_OL	NCAM1	NCAM2	0.00126148	0	NCAM1_NCAM2	NCAM1 - NCAM2	NCAM	Cell-Cell Contact	KEGG: hsa04514	PeriF
3	288	OL_3	OL	OL_stressed	IMM_1	IMM	IMM_foamy	OL_stressed_to_IMM_foamy	OL_to_IMM	APP	CD74	0.00126408	0.04	APP_CD74	APP - CD74	APP	Cell-Cell Contact	PMID: 19849849	BorderF
3	113	OL_0	OL	OL_normal	OL_2	OL	OL_normal	OL_normal_to_OL_normal	OL_to_OL	PSAP	GPR37	0.00126826	0.02	PSAP_GPR37	PSAP - GPR37	PSAP	Secreted Signaling	PMID: 23690594	BorderR
3	35	OL_1	OL	OL_normal	OL_2	OL	OL_normal	OL_normal_to_OL_normal	OL_to_OL	SPP1	ITGAV_ITGB1	0.00127091	0	SPP1_ITGAV_ITGB1	SPP1 - (ITGAV+ITGB1)	SPP1	Secreted Signaling	PMID: 21907263	PeriR
3	299	OL_7	OL	OL_stressed	OL_4	OL	OL_normal	OL_stressed_to_OL_normal	OL_to_OL	NCAM1	NCAM1	0.00127143	0.01	NCAM1_NCAM1	NCAM1 - NCAM1	NCAM	Cell-Cell Contact	KEGG: hsa04514	PeriF
3	311	OL_4	OL	OL_normal	OL_7	OL	OL_stressed	OL_normal_to_OL_stressed	OL_to_OL	NCAM1	NCAM1	0.00127143	0.01	NCAM1_NCAM1	NCAM1 - NCAM1	NCAM	Cell-Cell Contact	KEGG: hsa04514	PeriF
3	458	OL_7	OL	OL_stressed	OL_7	OL	OL_stressed	OL_stressed_to_OL_stressed	OL_to_OL	CNTN2	CNTN2	0.00127485	0.03	CNTN2_CNTN2	CNTN2 - CNTN2	CNTN	Cell-Cell Contact	KEGG: hsa04514	BorderF
3	65	OL_2	OL	OL_normal	OPC_5	OPC	OPC_immune	OL_normal_to_OPC_immune	OL_to_OPC	PSAP	GPR37L1	0.00127613	0.02	PSAP_GPR37L1	PSAP - GPR37L1	PSAP	Secreted Signaling	PMID: 23690594	PeriF
3	157	IMM_8	IMM	IMM_iron	OL_0	OL	OL_normal	IMM_iron_to_OL_normal	IMM_to_OL	PSAP	GPR37	0.00127934	0	PSAP_GPR37	PSAP - GPR37	PSAP	Secreted Signaling	PMID: 23690594	BorderF
3	312	IMM_1	IMM	IMM_foamy	OL_6	OL	OL_stressed	IMM_foamy_to_OL_stressed	IMM_to_OL	NCAM1	NCAM2	0.0012915	0	NCAM1_NCAM2	NCAM1 - NCAM2	NCAM	Cell-Cell Contact	KEGG: hsa04514	PeriR
3	296	OL_2	OL	OL_normal	IMM_10	IMM	IMM_plasma	OL_normal_to_IMM_plasma	OL_to_IMM	APP	CD74	0.00129346	0.04	APP_CD74	APP - CD74	APP	Cell-Cell Contact	PMID: 19849849	BorderF
3	462	IMM_3	IMM	IMM_redox	IMM_8	IMM	IMM_iron	IMM_redox_to_IMM_iron	IMM_to_IMM	APOE	TREM2_TYROBP	0.00130062	0	APOE_TREM2_TYROBP	APOE - TREM2	ApoE	Cell-Cell Contact	uniprot;PMID:27477015	PeriF
3	431	OL_6	OL	OL_stressed	IMM_1	IMM	IMM_foamy	OL_stressed_to_IMM_foamy	OL_to_IMM	APP	TREM2_TYROBP	0.00130325	0	APP_TREM2_TYROBP	APP - (TREM2+TYROBP)	APP	Cell-Cell Contact	PMID:27477013	PeriF
3	281	OL_7	OL	OL_stressed	OL_6	OL	OL_stressed	OL_stressed_to_OL_stressed	OL_to_OL	CNTN2	CNTN2	0.0013054	0	CNTN2_CNTN2	CNTN2 - CNTN2	CNTN	Cell-Cell Contact	KEGG: hsa04514	BorderR
3	283	OL_6	OL	OL_stressed	OL_7	OL	OL_stressed	OL_stressed_to_OL_stressed	OL_to_OL	CNTN2	CNTN2	0.0013054	0	CNTN2_CNTN2	CNTN2 - CNTN2	CNTN	Cell-Cell Contact	KEGG: hsa04514	BorderR
3	87	vascular	vascular	vascular	OL_6	OL	OL_stressed	vascular_to_OL_stressed	vascular_to_OL	PSAP	GPR37	0.00130556	0	PSAP_GPR37	PSAP - GPR37	PSAP	Secreted Signaling	PMID: 23690594	PeriF
3	272	OL_6	OL	OL_stressed	OL_1	OL	OL_normal	OL_stressed_to_OL_normal	OL_to_OL	CNTN2	CNTN2	0.00130693	0	CNTN2_CNTN2	CNTN2 - CNTN2	CNTN	Cell-Cell Contact	KEGG: hsa04514	BorderR
3	278	OL_1	OL	OL_normal	OL_6	OL	OL_stressed	OL_normal_to_OL_stressed	OL_to_OL	CNTN2	CNTN2	0.00130693	0	CNTN2_CNTN2	CNTN2 - CNTN2	CNTN	Cell-Cell Contact	KEGG: hsa04514	BorderR
3	355	ASTRO_6	ASTRO	ASTRO_AIMS	IMM_3	IMM	IMM_redox	ASTRO_AIMS_to_IMM_redox	ASTRO_to_IMM	APP	SORL1	0.00130781	0.03	APP_SORL1	APP - SORL1	APP	Cell-Cell Contact	PMID: 24523320	PeriR
3	371	OL_7	OL	OL_stressed	OPC_5	OPC	OPC_immune	OL_stressed_to_OPC_immune	OL_to_OPC	NCAM1	NCAM2	0.00130948	0	NCAM1_NCAM2	NCAM1 - NCAM2	NCAM	Cell-Cell Contact	KEGG: hsa04514	PeriF
3	302	OL_3	OL	OL_stressed	IMM_4	IMM	IMM_perinod	OL_stressed_to_IMM_perinod	OL_to_IMM	APP	CD74	0.00131124	0.03	APP_CD74	APP - CD74	APP	Cell-Cell Contact	PMID: 19849849	BorderF
3	127	IMM_9	IMM	IMM_other	OL_6	OL	OL_stressed	IMM_other_to_OL_stressed	IMM_to_OL	PSAP	GPR37	0.00131311	0	PSAP_GPR37	PSAP - GPR37	PSAP	Secreted Signaling	PMID: 23690594	PeriR
3	230	IMM_4	IMM	IMM_perinod	IMM_4	IMM	IMM_perinod	IMM_perinod_to_IMM_perinod	IMM_to_IMM	CADM1	CADM1	0.00131484	0.01	CADM1_CADM1	CADM1 - CADM1	CADM	Cell-Cell Contact	PMID: 24503895	BorderR
3	393	OL_6	OL	OL_stressed	OL_2	OL	OL_normal	OL_stressed_to_OL_normal	OL_to_OL	APP	SORL1	0.00131829	0	APP_SORL1	APP - SORL1	APP	Cell-Cell Contact	PMID: 24523320	BorderR
3	642	OPC_5	OPC	OPC_immune	OPC_5	OPC	OPC_immune	OPC_immune_to_OPC_immune	OPC_to_OPC	NCAM1	NCAM2	0.00131933	0	NCAM1_NCAM2	NCAM1 - NCAM2	NCAM	Cell-Cell Contact	KEGG: hsa04514	BorderF
3	71	IMM_1	IMM	IMM_foamy	OL_2	OL	OL_normal	IMM_foamy_to_OL_normal	IMM_to_OL	PSAP	GPR37	0.00131949	0.04	PSAP_GPR37	PSAP - GPR37	PSAP	Secreted Signaling	PMID: 23690594	PeriF
3	310	OL_6	OL	OL_stressed	IMM_5	IMM	IMM_macro	OL_stressed_to_IMM_macro	OL_to_IMM	APP	CD74	0.00132413	0	APP_CD74	APP - CD74	APP	Cell-Cell Contact	PMID: 19849849	BorderF
3	295	OL_1	OL	OL_normal	IMM_10	IMM	IMM_plasma	OL_normal_to_IMM_plasma	OL_to_IMM	APP	CD74	0.00132506	0	APP_CD74	APP - CD74	APP	Cell-Cell Contact	PMID: 19849849	BorderF
3	289	OL_6	OL	OL_stressed	ASTRO_6	ASTRO	ASTRO_AIMS	OL_stressed_to_ASTRO_AIMS	OL_to_ASTRO	NCAM1	NCAM1	0.00132582	0	NCAM1_NCAM1	NCAM1 - NCAM1	NCAM	Cell-Cell Contact	KEGG: hsa04514	PeriR
3	294	ASTRO_6	ASTRO	ASTRO_AIMS	OL_6	OL	OL_stressed	ASTRO_AIMS_to_OL_stressed	ASTRO_to_OL	NCAM1	NCAM1	0.00132582	0	NCAM1_NCAM1	NCAM1 - NCAM1	NCAM	Cell-Cell Contact	KEGG: hsa04514	PeriR
3	410	OL_0	OL	OL_normal	IMM_8	IMM	IMM_iron	OL_normal_to_IMM_iron	OL_to_IMM	APP	TREM2_TYROBP	0.00132625	0	APP_TREM2_TYROBP	APP - (TREM2+TYROBP)	APP	Cell-Cell Contact	PMID:27477013	BorderR
3	386	OL_4	OL	OL_normal	IMM_8	IMM	IMM_iron	OL_normal_to_IMM_iron	OL_to_IMM	APP	SORL1	0.00133122	0	APP_SORL1	APP - SORL1	APP	Cell-Cell Contact	PMID: 24523320	BorderR
3	293	OL_6	OL	OL_stressed	OL_2	OL	OL_normal	OL_stressed_to_OL_normal	OL_to_OL	NCAM1	NCAM1	0.00133913	0	NCAM1_NCAM1	NCAM1 - NCAM1	NCAM	Cell-Cell Contact	KEGG: hsa04514	PeriF
3	303	OL_2	OL	OL_normal	OL_6	OL	OL_stressed	OL_normal_to_OL_stressed	OL_to_OL	NCAM1	NCAM1	0.00133913	0	NCAM1_NCAM1	NCAM1 - NCAM1	NCAM	Cell-Cell Contact	KEGG: hsa04514	PeriF
3	336	OL_2	OL	OL_normal	OPC_5	OPC	OPC_immune	OL_normal_to_OPC_immune	OL_to_OPC	APP	CD74	0.00134087	0.03	APP_CD74	APP - CD74	APP	Cell-Cell Contact	PMID: 19849849	BorderF
3	295	OPC_5	OPC	OPC_immune	OL_2	OL	OL_normal	OPC_immune_to_OL_normal	OPC_to_OL	NCAM1	NCAM1	0.00134339	0.02	NCAM1_NCAM1	NCAM1 - NCAM1	NCAM	Cell-Cell Contact	KEGG: hsa04514	PeriF
3	317	OL_2	OL	OL_normal	OPC_5	OPC	OPC_immune	OL_normal_to_OPC_immune	OL_to_OPC	NCAM1	NCAM1	0.00134339	0.02	NCAM1_NCAM1	NCAM1 - NCAM1	NCAM	Cell-Cell Contact	KEGG: hsa04514	PeriF
3	342	OL_0	OL	OL_normal	OL_6	OL	OL_stressed	OL_normal_to_OL_stressed	OL_to_OL	NCAM1	NCAM2	0.00134488	0	NCAM1_NCAM2	NCAM1 - NCAM2	NCAM	Cell-Cell Contact	KEGG: hsa04514	BorderR
3	400	OL_7	OL	OL_stressed	OL_6	OL	OL_stressed	OL_stressed_to_OL_stressed	OL_to_OL	CLDN11	CLDN11	0.00134764	0	CLDN11_CLDN11	CLDN11 - CLDN11	CLDN	Cell-Cell Contact	KEGG: hsa04514	BorderF
3	408	OL_6	OL	OL_stressed	OL_7	OL	OL_stressed	OL_stressed_to_OL_stressed	OL_to_OL	CLDN11	CLDN11	0.00134764	0	CLDN11_CLDN11	CLDN11 - CLDN11	CLDN	Cell-Cell Contact	KEGG: hsa04514	BorderF
3	70	vascular	vascular	vascular	OPC_5	OPC	OPC_immune	vascular_to_OPC_immune	vascular_to_OPC	PSAP	GPR37L1	0.00134836	0.04	PSAP_GPR37L1	PSAP - GPR37L1	PSAP	Secreted Signaling	PMID: 23690594	PeriF
3	337	OL_6	OL	OL_stressed	OPC_5	OPC	OPC_immune	OL_stressed_to_OPC_immune	OL_to_OPC	APP	CD74	0.00135776	0	APP_CD74	APP - CD74	APP	Cell-Cell Contact	PMID: 19849849	BorderF
3	339	ASTRO_6	ASTRO	ASTRO_AIMS	OL_6	OL	OL_stressed	ASTRO_AIMS_to_OL_stressed	ASTRO_to_OL	NCAM1	NCAM2	0.00136084	0	NCAM1_NCAM2	NCAM1 - NCAM2	NCAM	Cell-Cell Contact	KEGG: hsa04514	BorderR
3	66	OL_4	OL	OL_normal	OPC_5	OPC	OPC_immune	OL_normal_to_OPC_immune	OL_to_OPC	PSAP	GPR37L1	0.0013686	0.02	PSAP_GPR37L1	PSAP - GPR37L1	PSAP	Secreted Signaling	PMID: 23690594	PeriF
3	435	OL_4	OL	OL_normal	IMM_8	IMM	IMM_iron	OL_normal_to_IMM_iron	OL_to_IMM	APOE	TREM2_TYROBP	0.00137461	0	APOE_TREM2_TYROBP	APOE - TREM2	ApoE	Cell-Cell Contact	uniprot;PMID:27477015	BorderR
3	97	IMM_8	IMM	IMM_iron	ASTRO_6	ASTRO	ASTRO_AIMS	IMM_iron_to_ASTRO_AIMS	IMM_to_ASTRO	PSAP	GPR37L1	0.0013793	0	PSAP_GPR37L1	PSAP - GPR37L1	PSAP	Secreted Signaling	PMID: 23690594	PeriR
3	45	OL_1	OL	OL_normal	ASTRO_6	ASTRO	ASTRO_AIMS	OL_normal_to_ASTRO_AIMS	OL_to_ASTRO	SPP1	CD44	0.0013845	0.02	SPP1_CD44	SPP1 - CD44	SPP1	Secreted Signaling	PMID: 21907263	BorderR
3	380	OL_6	OL	OL_stressed	OL_3	OL	OL_stressed	OL_stressed_to_OL_stressed	OL_to_OL	CLDN11	CLDN11	0.00138711	0	CLDN11_CLDN11	CLDN11 - CLDN11	CLDN	Cell-Cell Contact	KEGG: hsa04514	BorderF
3	396	OL_3	OL	OL_stressed	OL_6	OL	OL_stressed	OL_stressed_to_OL_stressed	OL_to_OL	CLDN11	CLDN11	0.00138711	0	CLDN11_CLDN11	CLDN11 - CLDN11	CLDN	Cell-Cell Contact	KEGG: hsa04514	BorderF
3	338	OL_7	OL	OL_stressed	OPC_5	OPC	OPC_immune	OL_stressed_to_OPC_immune	OL_to_OPC	APP	CD74	0.0013931	0.04	APP_CD74	APP - CD74	APP	Cell-Cell Contact	PMID: 19849849	BorderF
3	30	IMM_3	IMM	IMM_redox	OL_2	OL	OL_normal	IMM_redox_to_OL_normal	IMM_to_OL	SPP1	ITGAV_ITGB1	0.00139613	0	SPP1_ITGAV_ITGB1	SPP1 - (ITGAV+ITGB1)	SPP1	Secreted Signaling	PMID: 21907263	PeriR
3	244	ASTRO_0	ASTRO	ASTRO_nonreactive	ASTRO_0	ASTRO	ASTRO_nonreactive	ASTRO_nonreactive_to_ASTRO_nonreactive	ASTRO_to_ASTRO	PTPRS	NTRK3	0.0013971	0	PTPRS_NTRK3	PTPRS - NTRK3	PTPR	Secreted Signaling	PMID:21262467;PMID:25385546;	BorderF
3	311	OL_7	OL	OL_stressed	IMM_5	IMM	IMM_macro	OL_stressed_to_IMM_macro	OL_to_IMM	APP	CD74	0.00139769	0	APP_CD74	APP - CD74	APP	Cell-Cell Contact	PMID: 19849849	BorderF
3	438	OL_4	OL	OL_normal	OL_4	OL	OL_normal	OL_normal_to_OL_normal	OL_to_OL	CNTN2	CNTN2	0.00139934	0.01	CNTN2_CNTN2	CNTN2 - CNTN2	CNTN	Cell-Cell Contact	KEGG: hsa04514	BorderF
3	315	OL_6	OL	OL_stressed	OPC_5	OPC	OPC_immune	OL_stressed_to_OPC_immune	OL_to_OPC	NCAM1	NCAM2	0.00140053	0.01	NCAM1_NCAM2	NCAM1 - NCAM2	NCAM	Cell-Cell Contact	KEGG: hsa04514	PeriR
3	464	OL_4	OL	OL_normal	OPC_5	OPC	OPC_immune	OL_normal_to_OPC_immune	OL_to_OPC	CNTN1	NRCAM	0.00141534	0	CNTN1_NRCAM	CNTN1 - NRCAM	CNTN	Cell-Cell Contact	KEGG: hsa04514	BorderF
3	645	OPC_5	OPC	OPC_immune	OPC_5	OPC	OPC_immune	OPC_immune_to_OPC_immune	OPC_to_OPC	NRXN1	NLGN1	0.00142337	0	NRXN1_NLGN1	NRXN1 - NLGN1	NRXN	Cell-Cell Contact	KEGG: hsa04514	BorderF
3	85	OL_7	OL	OL_stressed	OL_6	OL	OL_stressed	OL_stressed_to_OL_stressed	OL_to_OL	PSAP	GPR37	0.00142539	0	PSAP_GPR37	PSAP - GPR37	PSAP	Secreted Signaling	PMID: 23690594	PeriF
3	235	ASTRO_6	ASTRO	ASTRO_AIMS	ASTRO_6	ASTRO	ASTRO_AIMS	ASTRO_AIMS_to_ASTRO_AIMS	ASTRO_to_ASTRO	CD99	CD99	0.0014289	0	CD99_CD99	CD99 - CD99	CD99	Cell-Cell Contact	KEGG: hsa04514	BorderR
3	164	OPC_5	OPC	OPC_immune	OL_2	OL	OL_normal	OPC_immune_to_OL_normal	OPC_to_OL	CLDN11	CLDN11	0.00142904	0.04	CLDN11_CLDN11	CLDN11 - CLDN11	CLDN	Cell-Cell Contact	KEGG: hsa04514	PeriF
3	184	OL_2	OL	OL_normal	OPC_5	OPC	OPC_immune	OL_normal_to_OPC_immune	OL_to_OPC	CLDN11	CLDN11	0.00142904	0.04	CLDN11_CLDN11	CLDN11 - CLDN11	CLDN	Cell-Cell Contact	KEGG: hsa04514	PeriF
3	703	OL_6	OL	OL_stressed	IMM_8	IMM	IMM_iron	OL_stressed_to_IMM_iron	OL_to_IMM	APP	SORL1	0.00143444	0	APP_SORL1	APP - SORL1	APP	Cell-Cell Contact	PMID: 24523320	BorderF
3	336	OL_0	OL	OL_normal	OL_1	OL	OL_normal	OL_normal_to_OL_normal	OL_to_OL	NCAM1	NCAM2	0.00143948	0	NCAM1_NCAM2	NCAM1 - NCAM2	NCAM	Cell-Cell Contact	KEGG: hsa04514	PeriF
3	140	OL_6	OL	OL_stressed	OPC_5	OPC	OPC_immune	OL_stressed_to_OPC_immune	OL_to_OPC	PSAP	GPR37L1	0.00144968	0	PSAP_GPR37L1	PSAP - GPR37L1	PSAP	Secreted Signaling	PMID: 23690594	BorderF
3	388	OPC_5	OPC	OPC_immune	ASTRO_6	ASTRO	ASTRO_AIMS	OPC_immune_to_ASTRO_AIMS	OPC_to_ASTRO	PCDHGA1	PCDHGA1	0.00145787	0	PCDHGA1_PCDHGA1	PCDHGA1 - PCDHGA1	PCDH	Cell-Cell Contact	PMID: 35253643; PMID: 32694982	PeriF
3	391	ASTRO_6	ASTRO	ASTRO_AIMS	OPC_5	OPC	OPC_immune	ASTRO_AIMS_to_OPC_immune	ASTRO_to_OPC	PCDHGA1	PCDHGA1	0.00145787	0	PCDHGA1_PCDHGA1	PCDHGA1 - PCDHGA1	PCDH	Cell-Cell Contact	PMID: 35253643; PMID: 32694982	PeriF
3	201	IMM_8	IMM	IMM_iron	IMM_10	IMM	IMM_plasma	IMM_iron_to_IMM_plasma	IMM_to_IMM	Cholesterol-LIPA	RORA	0.00146177	0	Cholesterol-Cholesterol-LIPA_RORA	CHOLESTEROL-LIPA - RORA	Cholesterol	Non-protein Signaling	HMRbase;PMID:12467577;PDB:1N83	PeriR
3	1	ASTRO_1	ASTRO	ASTRO_stressed	OL_4	OL	OL_normal	ASTRO_stressed_to_OL_normal	ASTRO_to_OL	NRG3	ERBB4	0.00146412	0	NRG3_ERBB4	NRG3 - ERBB4	NRG	Secreted Signaling	KEGG: hsa04012	BorderF
3	334	OL_0	OL	OL_normal	OPC_5	OPC	OPC_immune	OL_normal_to_OPC_immune	OL_to_OPC	APP	CD74	0.00147197	0.01	APP_CD74	APP - CD74	APP	Cell-Cell Contact	PMID: 19849849	BorderF
3	204	OL_7	OL	OL_stressed	OL_4	OL	OL_normal	OL_stressed_to_OL_normal	OL_to_OL	CNTN2	CNTN2	0.00147622	0	CNTN2_CNTN2	CNTN2 - CNTN2	CNTN	Cell-Cell Contact	KEGG: hsa04514	PeriF
3	215	OL_4	OL	OL_normal	OL_7	OL	OL_stressed	OL_normal_to_OL_stressed	OL_to_OL	CNTN2	CNTN2	0.00147622	0	CNTN2_CNTN2	CNTN2 - CNTN2	CNTN	Cell-Cell Contact	KEGG: hsa04514	PeriF
3	340	OL_7	OL	OL_stressed	OL_1	OL	OL_normal	OL_stressed_to_OL_normal	OL_to_OL	NCAM1	NCAM2	0.00147702	0	NCAM1_NCAM2	NCAM1 - NCAM2	NCAM	Cell-Cell Contact	KEGG: hsa04514	PeriF
3	381	OL_3	OL	OL_stressed	ASTRO_6	ASTRO	ASTRO_AIMS	OL_stressed_to_ASTRO_AIMS	OL_to_ASTRO	GJA1	GJA1	0.00148151	0	GJA1_GJA1	GJA1 - GJA1	GAP	Cell-Cell Contact	PMID: 32532966;PMID: 15094344	PeriF
3	384	ASTRO_6	ASTRO	ASTRO_AIMS	OL_3	OL	OL_stressed	ASTRO_AIMS_to_OL_stressed	ASTRO_to_OL	GJA1	GJA1	0.00148151	0	GJA1_GJA1	GJA1 - GJA1	GAP	Cell-Cell Contact	PMID: 32532966;PMID: 15094344	PeriF
3	413	OL_4	OL	OL_normal	IMM_8	IMM	IMM_iron	OL_normal_to_IMM_iron	OL_to_IMM	APP	TREM2_TYROBP	0.00148309	0	APP_TREM2_TYROBP	APP - (TREM2+TYROBP)	APP	Cell-Cell Contact	PMID:27477013	BorderR
3	232	OL_2	OL	OL_normal	IMM_8	IMM	IMM_iron	OL_normal_to_IMM_iron	OL_to_IMM	CNTN2	CNTN2	0.00148441	0.03	CNTN2_CNTN2	CNTN2 - CNTN2	CNTN	Cell-Cell Contact	KEGG: hsa04514	PeriR
3	238	IMM_8	IMM	IMM_iron	OL_2	OL	OL_normal	IMM_iron_to_OL_normal	IMM_to_OL	CNTN2	CNTN2	0.00148441	0.03	CNTN2_CNTN2	CNTN2 - CNTN2	CNTN	Cell-Cell Contact	KEGG: hsa04514	PeriR
3	124	IMM_3	IMM	IMM_redox	OL_6	OL	OL_stressed	IMM_redox_to_OL_stressed	IMM_to_OL	PSAP	GPR37	0.00148673	0	PSAP_GPR37	PSAP - GPR37	PSAP	Secreted Signaling	PMID: 23690594	PeriR
3	205	IMM_8	IMM	IMM_iron	ASTRO_0	ASTRO	ASTRO_nonreactive	IMM_iron_to_ASTRO_nonreactive	IMM_to_ASTRO	Cholesterol-LIPA	RORA	0.00148697	0	Cholesterol-Cholesterol-LIPA_RORA	CHOLESTEROL-LIPA - RORA	Cholesterol	Non-protein Signaling	HMRbase;PMID:12467577;PDB:1N83	BorderR
3	404	OL_7	OL	OL_stressed	IMM_4	IMM	IMM_perinod	OL_stressed_to_IMM_perinod	OL_to_IMM	APP	TREM2_TYROBP	0.00150082	0	APP_TREM2_TYROBP	APP - (TREM2+TYROBP)	APP	Cell-Cell Contact	PMID:27477013	BorderR
3	192	OL_7	OL	OL_stressed	OL_0	OL	OL_normal	OL_stressed_to_OL_normal	OL_to_OL	CNTN2	CNTN2	0.00150972	0	CNTN2_CNTN2	CNTN2 - CNTN2	CNTN	Cell-Cell Contact	KEGG: hsa04514	PeriF
3	212	OL_0	OL	OL_normal	OL_7	OL	OL_stressed	OL_normal_to_OL_stressed	OL_to_OL	CNTN2	CNTN2	0.00150972	0	CNTN2_CNTN2	CNTN2 - CNTN2	CNTN	Cell-Cell Contact	KEGG: hsa04514	PeriF
3	446	OL_2	OL	OL_normal	IMM_8	IMM	IMM_iron	OL_normal_to_IMM_iron	OL_to_IMM	APP	TREM2_TYROBP	0.00151152	0	APP_TREM2_TYROBP	APP - (TREM2+TYROBP)	APP	Cell-Cell Contact	PMID:27477013	PeriF
3	221	ASTRO_6	ASTRO	ASTRO_AIMS	OL_7	OL	OL_stressed	ASTRO_AIMS_to_OL_stressed	ASTRO_to_OL	PSAP	GPR37	0.00152308	0	PSAP_GPR37	PSAP - GPR37	PSAP	Secreted Signaling	PMID: 23690594	BorderF
3	765	IMM_9	IMM	IMM_other	IMM_8	IMM	IMM_iron	IMM_other_to_IMM_iron	IMM_to_IMM	APOE	TREM2_TYROBP	0.00152892	0	APOE_TREM2_TYROBP	APOE - TREM2	ApoE	Cell-Cell Contact	uniprot;PMID:27477015	BorderF
3	50	OPC_5	OPC	OPC_immune	ASTRO_6	ASTRO	ASTRO_AIMS	OPC_immune_to_ASTRO_AIMS	OPC_to_ASTRO	SPP1	CD44	0.00153445	0.02	SPP1_CD44	SPP1 - CD44	SPP1	Secreted Signaling	PMID: 21907263	BorderR
3	356	OL_0	OL	OL_normal	OL_0	OL	OL_normal	OL_normal_to_OL_normal	OL_to_OL	PTPRM	PTPRM	0.00154095	0	PTPRM_PTPRM	PTPRM - PTPRM	PTPRM	Cell-Cell Contact	KEGG: hsa04514	BorderR
3	380	OL_6	OL	OL_stressed	IMM_3	IMM	IMM_redox	OL_stressed_to_IMM_redox	OL_to_IMM	APP	SORL1	0.00154171	0	APP_SORL1	APP - SORL1	APP	Cell-Cell Contact	PMID: 24523320	BorderR
3	308	OL_0	OL	OL_normal	IMM_5	IMM	IMM_macro	OL_normal_to_IMM_macro	OL_to_IMM	APP	CD74	0.00154405	0	APP_CD74	APP - CD74	APP	Cell-Cell Contact	PMID: 19849849	BorderF
3	132	OL_6	OL	OL_stressed	OL_6	OL	OL_stressed	OL_stressed_to_OL_stressed	OL_to_OL	PSAP	GPR37	0.00154687	0	PSAP_GPR37	PSAP - GPR37	PSAP	Secreted Signaling	PMID: 23690594	BorderR
3	289	OL_4	OL	OL_normal	IMM_1	IMM	IMM_foamy	OL_normal_to_IMM_foamy	OL_to_IMM	APP	CD74	0.00154689	0	APP_CD74	APP - CD74	APP	Cell-Cell Contact	PMID: 19849849	BorderF
3	50	IMM_8	IMM	IMM_iron	OL_2	OL	OL_normal	IMM_iron_to_OL_normal	IMM_to_OL	GRN	SORT1	0.00155473	0	GRN_SORT1	GRN - SORT1	GRN	Secreted Signaling	PMID: 29555433	PeriF
3	133	OL_7	OL	OL_stressed	OL_6	OL	OL_stressed	OL_stressed_to_OL_stressed	OL_to_OL	PSAP	GPR37	0.00156383	0	PSAP_GPR37	PSAP - GPR37	PSAP	Secreted Signaling	PMID: 23690594	PeriR
3	284	OPC_5	OPC	OPC_immune	IMM_0	IMM	IMM_homeo	OPC_immune_to_IMM_homeo	OPC_to_IMM	APP	CD74	0.00156673	0	APP_CD74	APP - CD74	APP	Cell-Cell Contact	PMID: 19849849	BorderF
3	313	OL_6	OL	OL_stressed	OL_6	OL	OL_stressed	OL_stressed_to_OL_stressed	OL_to_OL	NCAM1	NCAM2	0.00156779	0	NCAM1_NCAM2	NCAM1 - NCAM2	NCAM	Cell-Cell Contact	KEGG: hsa04514	PeriR
3	227	OL_6	OL	OL_stressed	OL_7	OL	OL_stressed	OL_stressed_to_OL_stressed	OL_to_OL	APP	CD74	0.00156956	0.02	APP_CD74	APP - CD74	APP	Cell-Cell Contact	PMID: 19849849	BorderR
3	288	OPC_5	OPC	OPC_immune	OL_0	OL	OL_normal	OPC_immune_to_OL_normal	OPC_to_OL	NCAM1	NCAM1	0.00157026	0.02	NCAM1_NCAM1	NCAM1 - NCAM1	NCAM	Cell-Cell Contact	KEGG: hsa04514	PeriF
3	316	OL_0	OL	OL_normal	OPC_5	OPC	OPC_immune	OL_normal_to_OPC_immune	OL_to_OPC	NCAM1	NCAM1	0.00157026	0.02	NCAM1_NCAM1	NCAM1 - NCAM1	NCAM	Cell-Cell Contact	KEGG: hsa04514	PeriF
3	335	OL_1	OL	OL_normal	OPC_5	OPC	OPC_immune	OL_normal_to_OPC_immune	OL_to_OPC	APP	CD74	0.0015724	0.03	APP_CD74	APP - CD74	APP	Cell-Cell Contact	PMID: 19849849	BorderF
3	384	OL_0	OL	OL_normal	IMM_8	IMM	IMM_iron	OL_normal_to_IMM_iron	OL_to_IMM	APP	TREM2_TYROBP	0.00157822	0	APP_TREM2_TYROBP	APP - (TREM2+TYROBP)	APP	Cell-Cell Contact	PMID:27477013	PeriR
3	465	OPC_5	OPC	OPC_immune	OPC_5	OPC	OPC_immune	OPC_immune_to_OPC_immune	OPC_to_OPC	CNTN1	NRCAM	0.0015932	0	CNTN1_NRCAM	CNTN1 - NRCAM	CNTN	Cell-Cell Contact	KEGG: hsa04514	BorderF
3	231	IMM_8	IMM	IMM_iron	OL_7	OL	OL_stressed	IMM_iron_to_OL_stressed	IMM_to_OL	PSAP	GPR37	0.00159327	0	PSAP_GPR37	PSAP - GPR37	PSAP	Secreted Signaling	PMID: 23690594	BorderF
3	333	OL_6	OL	OL_stressed	OL_1	OL	OL_normal	OL_stressed_to_OL_normal	OL_to_OL	NCAM1	NCAM2	0.00159541	0	NCAM1_NCAM2	NCAM1 - NCAM2	NCAM	Cell-Cell Contact	KEGG: hsa04514	BorderR
3	183	OPC_5	OPC	OPC_immune	OL_7	OL	OL_stressed	OPC_immune_to_OL_stressed	OPC_to_OL	CLDN11	CLDN11	0.00159738	0.03	CLDN11_CLDN11	CLDN11 - CLDN11	CLDN	Cell-Cell Contact	KEGG: hsa04514	PeriF
3	187	OL_7	OL	OL_stressed	OPC_5	OPC	OPC_immune	OL_stressed_to_OPC_immune	OL_to_OPC	CLDN11	CLDN11	0.00159738	0.03	CLDN11_CLDN11	CLDN11 - CLDN11	CLDN	Cell-Cell Contact	KEGG: hsa04514	PeriF
3	447	OL_3	OL	OL_stressed	IMM_8	IMM	IMM_iron	OL_stressed_to_IMM_iron	OL_to_IMM	APP	TREM2_TYROBP	0.00160144	0	APP_TREM2_TYROBP	APP - (TREM2+TYROBP)	APP	Cell-Cell Contact	PMID:27477013	PeriF
3	343	OL_7	OL	OL_stressed	vascular	vascular	vascular	OL_stressed_to_vascular	OL_to_vascular	APP	CD74	0.00160696	0.02	APP_CD74	APP - CD74	APP	Cell-Cell Contact	PMID: 19849849	BorderF
3	237	OL_6	OL	OL_stressed	OL_1	OL	OL_normal	OL_stressed_to_OL_normal	OL_to_OL	CNTN2	CNTN2	0.0016091	0.01	CNTN2_CNTN2	CNTN2 - CNTN2	CNTN	Cell-Cell Contact	KEGG: hsa04514	PeriR
3	245	OL_1	OL	OL_normal	OL_6	OL	OL_stressed	OL_normal_to_OL_stressed	OL_to_OL	CNTN2	CNTN2	0.0016091	0.01	CNTN2_CNTN2	CNTN2 - CNTN2	CNTN	Cell-Cell Contact	KEGG: hsa04514	PeriR
3	390	vascular	vascular	vascular	IMM_8	IMM	IMM_iron	vascular_to_IMM_iron	vascular_to_IMM	APP	TREM2_TYROBP	0.00161142	0	APP_TREM2_TYROBP	APP - (TREM2+TYROBP)	APP	Cell-Cell Contact	PMID:27477013	PeriR
3	293	OPC_5	OPC	OPC_immune	IMM_1	IMM	IMM_foamy	OPC_immune_to_IMM_foamy	OPC_to_IMM	APP	CD74	0.00161281	0.01	APP_CD74	APP - CD74	APP	Cell-Cell Contact	PMID: 19849849	BorderF
3	459	IMM_0	IMM	IMM_homeo	IMM_8	IMM	IMM_iron	IMM_homeo_to_IMM_iron	IMM_to_IMM	APOE	TREM2_TYROBP	0.00161353	0	APOE_TREM2_TYROBP	APOE - TREM2	ApoE	Cell-Cell Contact	uniprot;PMID:27477015	PeriF
3	148	OL_6	OL	OL_stressed	ASTRO_6	ASTRO	ASTRO_AIMS	OL_stressed_to_ASTRO_AIMS	OL_to_ASTRO	CD99	CD99	0.00161621	0	CD99_CD99	CD99 - CD99	CD99	Cell-Cell Contact	KEGG: hsa04514	PeriF
3	152	ASTRO_6	ASTRO	ASTRO_AIMS	OL_6	OL	OL_stressed	ASTRO_AIMS_to_OL_stressed	ASTRO_to_OL	CD99	CD99	0.00161621	0	CD99_CD99	CD99 - CD99	CD99	Cell-Cell Contact	KEGG: hsa04514	PeriF
3	414	OL_6	OL	OL_stressed	IMM_4	IMM	IMM_perinod	OL_stressed_to_IMM_perinod	OL_to_IMM	APP	SORL1	0.00161759	0	APP_SORL1	APP - SORL1	APP	Cell-Cell Contact	PMID: 24523320	PeriF
3	38	IMM_0	IMM	IMM_homeo	ASTRO_6	ASTRO	ASTRO_AIMS	IMM_homeo_to_ASTRO_AIMS	IMM_to_ASTRO	SPP1	CD44	0.00161871	0	SPP1_CD44	SPP1 - CD44	SPP1	Secreted Signaling	PMID: 21907263	BorderR
3	230	IMM_9	IMM	IMM_other	IMM_9	IMM	IMM_other	IMM_other_to_IMM_other	IMM_to_IMM	CNTN2	CNTN2_CNTNAP2	0.00162139	0.03	CNTN2_CNTN2_CNTNAP2	CNTN2 - (CNTN2+CNTNAP2)	CNTN	Cell-Cell Contact	KEGG: hsa04514	PeriR
3	339	OL_0	OL	OL_normal	vascular	vascular	vascular	OL_normal_to_vascular	OL_to_vascular	APP	CD74	0.0016449	0.02	APP_CD74	APP - CD74	APP	Cell-Cell Contact	PMID: 19849849	BorderF
3	197	OL_7	OL	OL_stressed	OL_1	OL	OL_normal	OL_stressed_to_OL_normal	OL_to_OL	CNTN2	CNTN2	0.00164769	0	CNTN2_CNTN2	CNTN2 - CNTN2	CNTN	Cell-Cell Contact	KEGG: hsa04514	PeriF
3	213	OL_1	OL	OL_normal	OL_7	OL	OL_stressed	OL_normal_to_OL_stressed	OL_to_OL	CNTN2	CNTN2	0.00164769	0	CNTN2_CNTN2	CNTN2 - CNTN2	CNTN	Cell-Cell Contact	KEGG: hsa04514	PeriF
3	8	OL_4	OL	OL_normal	OL_4	OL	OL_normal	OL_normal_to_OL_normal	OL_to_OL	NRG3	ERBB4	0.00164996	0.02	NRG3_ERBB4	NRG3 - ERBB4	NRG	Secreted Signaling	KEGG: hsa04012	BorderR
3	265	OL_1	OL	OL_normal	OL_1	OL	OL_normal	OL_normal_to_OL_normal	OL_to_OL	CNTN2	CNTN2_CNTNAP2	0.00165018	0.02	CNTN2_CNTN2_CNTNAP2	CNTN2 - (CNTN2+CNTNAP2)	CNTN	Cell-Cell Contact	KEGG: hsa04514	BorderR
3	383	IMM_8	IMM	IMM_iron	IMM_8	IMM	IMM_iron	IMM_iron_to_IMM_iron	IMM_to_IMM	APP	TREM2_TYROBP	0.00165128	0	APP_TREM2_TYROBP	APP - (TREM2+TYROBP)	APP	Cell-Cell Contact	PMID:27477013	PeriR
3	203	OL_6	OL	OL_stressed	OL_4	OL	OL_normal	OL_stressed_to_OL_normal	OL_to_OL	CNTN2	CNTN2	0.00165409	0	CNTN2_CNTN2	CNTN2 - CNTN2	CNTN	Cell-Cell Contact	KEGG: hsa04514	PeriF
3	209	OL_4	OL	OL_normal	OL_6	OL	OL_stressed	OL_normal_to_OL_stressed	OL_to_OL	CNTN2	CNTN2	0.00165409	0	CNTN2_CNTN2	CNTN2 - CNTN2	CNTN	Cell-Cell Contact	KEGG: hsa04514	PeriF
3	286	OL_6	OL	OL_stressed	OL_0	OL	OL_normal	OL_stressed_to_OL_normal	OL_to_OL	NCAM1	NCAM1	0.00165608	0	NCAM1_NCAM1	NCAM1 - NCAM1	NCAM	Cell-Cell Contact	KEGG: hsa04514	PeriF
3	302	OL_0	OL	OL_normal	OL_6	OL	OL_stressed	OL_normal_to_OL_stressed	OL_to_OL	NCAM1	NCAM1	0.00165608	0	NCAM1_NCAM1	NCAM1 - NCAM1	NCAM	Cell-Cell Contact	KEGG: hsa04514	PeriF
3	68	OL_7	OL	OL_stressed	OPC_5	OPC	OPC_immune	OL_stressed_to_OPC_immune	OL_to_OPC	PSAP	GPR37L1	0.0016613	0.01	PSAP_GPR37L1	PSAP - GPR37L1	PSAP	Secreted Signaling	PMID: 23690594	PeriF
3	31	IMM_4	IMM	IMM_perinod	OL_2	OL	OL_normal	IMM_perinod_to_OL_normal	IMM_to_OL	SPP1	ITGAV_ITGB1	0.00166465	0	SPP1_ITGAV_ITGB1	SPP1 - (ITGAV+ITGB1)	SPP1	Secreted Signaling	PMID: 21907263	PeriR
3	292	OPC_3	OPC	OPC_immune	IMM_1	IMM	IMM_foamy	OPC_immune_to_IMM_foamy	OPC_to_IMM	APP	CD74	0.00166881	0	APP_CD74	APP - CD74	APP	Cell-Cell Contact	PMID: 19849849	BorderF
3	332	ASTRO_6	ASTRO	ASTRO_AIMS	ASTRO_6	ASTRO	ASTRO_AIMS	ASTRO_AIMS_to_ASTRO_AIMS	ASTRO_to_ASTRO	PCDHGA1	PCDHGA1	0.00168532	0	PCDHGA1_PCDHGA1	PCDHGA1 - PCDHGA1	PCDH	Cell-Cell Contact	PMID: 35253643; PMID: 32694982	PeriR
3	357	ASTRO_6	ASTRO	ASTRO_AIMS	IMM_8	IMM	IMM_iron	ASTRO_AIMS_to_IMM_iron	ASTRO_to_IMM	APP	SORL1	0.00168576	0.01	APP_SORL1	APP - SORL1	APP	Cell-Cell Contact	PMID: 24523320	PeriR
3	251	OL_6	OL	OL_stressed	OL_1	OL	OL_normal	OL_stressed_to_OL_normal	OL_to_OL	CLDN11	CLDN11	0.00169128	0	CLDN11_CLDN11	CLDN11 - CLDN11	CLDN	Cell-Cell Contact	KEGG: hsa04514	BorderR
3	259	OL_1	OL	OL_normal	OL_6	OL	OL_stressed	OL_normal_to_OL_stressed	OL_to_OL	CLDN11	CLDN11	0.00169128	0	CLDN11_CLDN11	CLDN11 - CLDN11	CLDN	Cell-Cell Contact	KEGG: hsa04514	BorderR
3	341	OL_2	OL	OL_normal	vascular	vascular	vascular	OL_normal_to_vascular	OL_to_vascular	APP	CD74	0.00169186	0.04	APP_CD74	APP - CD74	APP	Cell-Cell Contact	PMID: 19849849	BorderF
3	747	ASTRO_6	ASTRO	ASTRO_AIMS	IMM_1	IMM	IMM_foamy	ASTRO_AIMS_to_IMM_foamy	ASTRO_to_IMM	APOE	TREM2_TYROBP	0.00169601	0.03	APOE_TREM2_TYROBP	APOE - TREM2	ApoE	Cell-Cell Contact	uniprot;PMID:27477015	BorderF
3	739	OL_2	OL	OL_normal	IMM_8	IMM	IMM_iron	OL_normal_to_IMM_iron	OL_to_IMM	APP	TREM2_TYROBP	0.00169867	0	APP_TREM2_TYROBP	APP - (TREM2+TYROBP)	APP	Cell-Cell Contact	PMID:27477013	BorderF
3	520	OPC_5	OPC	OPC_immune	OL_6	OL	OL_stressed	OPC_immune_to_OL_stressed	OPC_to_OL	MAG	MAG	0.00169949	0	MAG_MAG	MAG - MAG	MAG	Cell-Cell Contact	KEGG: hsa04514	BorderF
3	530	OL_6	OL	OL_stressed	OPC_5	OPC	OPC_immune	OL_stressed_to_OPC_immune	OL_to_OPC	MAG	MAG	0.00169949	0	MAG_MAG	MAG - MAG	MAG	Cell-Cell Contact	KEGG: hsa04514	BorderF
3	233	OL_6	OL	OL_stressed	IMM_8	IMM	IMM_iron	OL_stressed_to_IMM_iron	OL_to_IMM	CNTN2	CNTN2	0.00170935	0	CNTN2_CNTN2	CNTN2 - CNTN2	CNTN	Cell-Cell Contact	KEGG: hsa04514	PeriR
3	242	IMM_8	IMM	IMM_iron	OL_6	OL	OL_stressed	IMM_iron_to_OL_stressed	IMM_to_OL	CNTN2	CNTN2	0.00170935	0	CNTN2_CNTN2	CNTN2 - CNTN2	CNTN	Cell-Cell Contact	KEGG: hsa04514	PeriR
3	306	OL_7	OL	OL_stressed	OL_6	OL	OL_stressed	OL_stressed_to_OL_stressed	OL_to_OL	NCAM1	NCAM1	0.00171129	0	NCAM1_NCAM1	NCAM1 - NCAM1	NCAM	Cell-Cell Contact	KEGG: hsa04514	PeriF
3	312	OL_6	OL	OL_stressed	OL_7	OL	OL_stressed	OL_stressed_to_OL_stressed	OL_to_OL	NCAM1	NCAM1	0.00171129	0	NCAM1_NCAM1	NCAM1 - NCAM1	NCAM	Cell-Cell Contact	KEGG: hsa04514	PeriF
3	284	OL_2	OL	OL_normal	OL_0	OL	OL_normal	OL_normal_to_OL_normal	OL_to_OL	NCAM1	NCAM1	0.00171375	0.01	NCAM1_NCAM1	NCAM1 - NCAM1	NCAM	Cell-Cell Contact	KEGG: hsa04514	PeriF
3	290	OL_0	OL	OL_normal	OL_2	OL	OL_normal	OL_normal_to_OL_normal	OL_to_OL	NCAM1	NCAM1	0.00171375	0.01	NCAM1_NCAM1	NCAM1 - NCAM1	NCAM	Cell-Cell Contact	KEGG: hsa04514	PeriF
3	445	OL_1	OL	OL_normal	IMM_8	IMM	IMM_iron	OL_normal_to_IMM_iron	OL_to_IMM	APP	TREM2_TYROBP	0.00171944	0	APP_TREM2_TYROBP	APP - (TREM2+TYROBP)	APP	Cell-Cell Contact	PMID:27477013	PeriF
3	130	OL_2	OL	OL_normal	OL_6	OL	OL_stressed	OL_normal_to_OL_stressed	OL_to_OL	PSAP	GPR37	0.00173088	0	PSAP_GPR37	PSAP - GPR37	PSAP	Secreted Signaling	PMID: 23690594	PeriR
3	42	OL_3	OL	OL_stressed	ASTRO_6	ASTRO	ASTRO_AIMS	OL_stressed_to_ASTRO_AIMS	OL_to_ASTRO	SPP1	CD44	0.00173646	0	SPP1_CD44	SPP1 - CD44	SPP1	Secreted Signaling	PMID: 21907263	BorderF
3	126	IMM_8	IMM	IMM_iron	OL_6	OL	OL_stressed	IMM_iron_to_OL_stressed	IMM_to_OL	PSAP	GPR37	0.00173656	0	PSAP_GPR37	PSAP - GPR37	PSAP	Secreted Signaling	PMID: 23690594	BorderR
3	365	OL_6	OL	OL_stressed	OL_4	OL	OL_normal	OL_stressed_to_OL_normal	OL_to_OL	APP	SORL1	0.00173906	0	APP_SORL1	APP - SORL1	APP	Cell-Cell Contact	PMID: 24523320	PeriR
3	177	OPC_5	OPC	OPC_immune	OL_6	OL	OL_stressed	OPC_immune_to_OL_stressed	OPC_to_OL	CLDN11	CLDN11	0.00174039	0.01	CLDN11_CLDN11	CLDN11 - CLDN11	CLDN	Cell-Cell Contact	KEGG: hsa04514	PeriF
3	186	OL_6	OL	OL_stressed	OPC_5	OPC	OPC_immune	OL_stressed_to_OPC_immune	OL_to_OPC	CLDN11	CLDN11	0.00174039	0.01	CLDN11_CLDN11	CLDN11 - CLDN11	CLDN	Cell-Cell Contact	KEGG: hsa04514	PeriF
3	281	OL_4	OL	OL_normal	IMM_0	IMM	IMM_homeo	OL_normal_to_IMM_homeo	OL_to_IMM	APP	CD74	0.00174494	0	APP_CD74	APP - CD74	APP	Cell-Cell Contact	PMID: 19849849	BorderF
3	196	OL_6	OL	OL_stressed	OL_1	OL	OL_normal	OL_stressed_to_OL_normal	OL_to_OL	CNTN2	CNTN2	0.00175019	0	CNTN2_CNTN2	CNTN2 - CNTN2	CNTN	Cell-Cell Contact	KEGG: hsa04514	PeriF
3	206	OL_1	OL	OL_normal	OL_6	OL	OL_stressed	OL_normal_to_OL_stressed	OL_to_OL	CNTN2	CNTN2	0.00175019	0	CNTN2_CNTN2	CNTN2 - CNTN2	CNTN	Cell-Cell Contact	KEGG: hsa04514	PeriF
3	332	OL_7	OL	OL_stressed	OL_0	OL	OL_normal	OL_stressed_to_OL_normal	OL_to_OL	NCAM1	NCAM2	0.00175163	0	NCAM1_NCAM2	NCAM1 - NCAM2	NCAM	Cell-Cell Contact	KEGG: hsa04514	PeriF
3	450	OL_6	OL	OL_stressed	OL_6	OL	OL_stressed	OL_stressed_to_OL_stressed	OL_to_OL	CNTN2	CNTN2	0.00176783	0	CNTN2_CNTN2	CNTN2 - CNTN2	CNTN	Cell-Cell Contact	KEGG: hsa04514	BorderF
3	348	ASTRO_6	ASTRO	ASTRO_AIMS	ASTRO_6	ASTRO	ASTRO_AIMS	ASTRO_AIMS_to_ASTRO_AIMS	ASTRO_to_ASTRO	CD99	CD99	0.00177669	0	CD99_CD99	CD99 - CD99	CD99	Cell-Cell Contact	KEGG: hsa04514	BorderF
3	451	OPC_5	OPC	OPC_immune	IMM_8	IMM	IMM_iron	OPC_immune_to_IMM_iron	OPC_to_IMM	APP	TREM2_TYROBP	0.00178569	0	APP_TREM2_TYROBP	APP - (TREM2+TYROBP)	APP	Cell-Cell Contact	PMID:27477013	PeriF
3	131	OL_4	OL	OL_normal	OL_6	OL	OL_stressed	OL_normal_to_OL_stressed	OL_to_OL	PSAP	GPR37	0.00178572	0	PSAP_GPR37	PSAP - GPR37	PSAP	Secreted Signaling	PMID: 23690594	PeriR
3	743	OL_7	OL	OL_stressed	IMM_8	IMM	IMM_iron	OL_stressed_to_IMM_iron	OL_to_IMM	APP	TREM2_TYROBP	0.00179163	0	APP_TREM2_TYROBP	APP - (TREM2+TYROBP)	APP	Cell-Cell Contact	PMID:27477013	BorderF
3	757	IMM_10	IMM	IMM_plasma	IMM_8	IMM	IMM_iron	IMM_plasma_to_IMM_iron	IMM_to_IMM	APOE	TREM2_TYROBP	0.00179182	0	APOE_TREM2_TYROBP	APOE - TREM2	ApoE	Cell-Cell Contact	uniprot;PMID:27477015	BorderF
3	305	OL_6	OL	OL_stressed	OL_6	OL	OL_stressed	OL_stressed_to_OL_stressed	OL_to_OL	NCAM1	NCAM1	0.00179229	0	NCAM1_NCAM1	NCAM1 - NCAM1	NCAM	Cell-Cell Contact	KEGG: hsa04514	PeriF
3	128	OL_0	OL	OL_normal	OL_6	OL	OL_stressed	OL_normal_to_OL_stressed	OL_to_OL	PSAP	GPR37	0.00179333	0	PSAP_GPR37	PSAP - GPR37	PSAP	Secreted Signaling	PMID: 23690594	PeriR
3	478	OL_3	OL	OL_stressed	OL_0	OL	OL_normal	OL_stressed_to_OL_normal	OL_to_OL	MAG	MAG	0.00179653	0	MAG_MAG	MAG - MAG	MAG	Cell-Cell Contact	KEGG: hsa04514	BorderF
3	496	OL_0	OL	OL_normal	OL_3	OL	OL_stressed	OL_normal_to_OL_stressed	OL_to_OL	MAG	MAG	0.00179653	0	MAG_MAG	MAG - MAG	MAG	Cell-Cell Contact	KEGG: hsa04514	BorderF
3	36	IMM_8	IMM	IMM_iron	IMM_1	IMM	IMM_foamy	IMM_iron_to_IMM_foamy	IMM_to_IMM	C3	ITGAX_ITGB2	0.00180593	0	C3_ITGAX_ITGB2	C3 - (ITGAX+ITGB2)	COMPLEMENT	Secreted Signaling	PMID: 16234578	PeriF
3	170	OPC_5	OPC	OPC_immune	OL_4	OL	OL_normal	OPC_immune_to_OL_normal	OPC_to_OL	CLDN11	CLDN11	0.00180652	0.03	CLDN11_CLDN11	CLDN11 - CLDN11	CLDN	Cell-Cell Contact	KEGG: hsa04514	PeriF
3	185	OL_4	OL	OL_normal	OPC_5	OPC	OPC_immune	OL_normal_to_OPC_immune	OL_to_OPC	CLDN11	CLDN11	0.00180652	0.03	CLDN11_CLDN11	CLDN11 - CLDN11	CLDN	Cell-Cell Contact	KEGG: hsa04514	PeriF
3	74	IMM_1	IMM	IMM_foamy	OL_6	OL	OL_stressed	IMM_foamy_to_OL_stressed	IMM_to_OL	PSAP	GPR37	0.00180746	0	PSAP_GPR37	PSAP - GPR37	PSAP	Secreted Signaling	PMID: 23690594	PeriF
3	321	OL_2	OL	OL_normal	OL_2	OL	OL_normal	OL_normal_to_OL_normal	OL_to_OL	NRXN3	NLGN3	0.00180953	0	NRXN3_NLGN3	NRXN3 - NLGN3	NRXN	Cell-Cell Contact	KEGG: hsa04514	PeriR
3	196	OL_0	OL	OL_normal	OL_0	OL	OL_normal	OL_normal_to_OL_normal	OL_to_OL	Glu-SLC1A3_GLS	GRM3	0.00181063	0	Glutamate-Glu-SLC1A3_GLS_GRM3	Glu-(SLC1A3+GLS) - GRM3	Glutamate	Non-protein Signaling	PMID: 24155668;PMID: 14612154	BorderR
3	294	OL_7	OL	OL_stressed	OL_2	OL	OL_normal	OL_stressed_to_OL_normal	OL_to_OL	NCAM1	NCAM1	0.00181073	0	NCAM1_NCAM1	NCAM1 - NCAM1	NCAM	Cell-Cell Contact	KEGG: hsa04514	PeriF
3	310	OL_2	OL	OL_normal	OL_7	OL	OL_stressed	OL_normal_to_OL_stressed	OL_to_OL	NCAM1	NCAM1	0.00181073	0	NCAM1_NCAM1	NCAM1 - NCAM1	NCAM	Cell-Cell Contact	KEGG: hsa04514	PeriF
3	448	OL_4	OL	OL_normal	IMM_8	IMM	IMM_iron	OL_normal_to_IMM_iron	OL_to_IMM	APP	TREM2_TYROBP	0.00181089	0	APP_TREM2_TYROBP	APP - (TREM2+TYROBP)	APP	Cell-Cell Contact	PMID:27477013	PeriF
3	307	OPC_5	OPC	OPC_immune	IMM_4	IMM	IMM_perinod	OPC_immune_to_IMM_perinod	OPC_to_IMM	APP	CD74	0.00181842	0	APP_CD74	APP - CD74	APP	Cell-Cell Contact	PMID: 19849849	BorderF
3	444	OL_0	OL	OL_normal	IMM_8	IMM	IMM_iron	OL_normal_to_IMM_iron	OL_to_IMM	APP	TREM2_TYROBP	0.00181909	0	APP_TREM2_TYROBP	APP - (TREM2+TYROBP)	APP	Cell-Cell Contact	PMID:27477013	PeriF
3	306	OPC_3	OPC	OPC_immune	IMM_4	IMM	IMM_perinod	OPC_immune_to_IMM_perinod	OPC_to_IMM	APP	CD74	0.00182283	0	APP_CD74	APP - CD74	APP	Cell-Cell Contact	PMID: 19849849	BorderF
3	191	OL_6	OL	OL_stressed	OL_0	OL	OL_normal	OL_stressed_to_OL_normal	OL_to_OL	CNTN2	CNTN2	0.00182375	0	CNTN2_CNTN2	CNTN2 - CNTN2	CNTN	Cell-Cell Contact	KEGG: hsa04514	PeriF
3	205	OL_0	OL	OL_normal	OL_6	OL	OL_stressed	OL_normal_to_OL_stressed	OL_to_OL	CNTN2	CNTN2	0.00182375	0	CNTN2_CNTN2	CNTN2 - CNTN2	CNTN	Cell-Cell Contact	KEGG: hsa04514	PeriF
3	395	IMM_10	IMM	IMM_plasma	IMM_8	IMM	IMM_iron	IMM_plasma_to_IMM_iron	IMM_to_IMM	APOE	TREM2_TYROBP	0.00182537	0	APOE_TREM2_TYROBP	APOE - TREM2	ApoE	Cell-Cell Contact	uniprot;PMID:27477015	PeriR
3	154	OL_6	OL	OL_stressed	OL_0	OL	OL_normal	OL_stressed_to_OL_normal	OL_to_OL	CLDN11	CLDN11	0.00182572	0.04	CLDN11_CLDN11	CLDN11 - CLDN11	CLDN	Cell-Cell Contact	KEGG: hsa04514	PeriF
3	171	OL_0	OL	OL_normal	OL_6	OL	OL_stressed	OL_normal_to_OL_stressed	OL_to_OL	CLDN11	CLDN11	0.00182572	0.04	CLDN11_CLDN11	CLDN11 - CLDN11	CLDN	Cell-Cell Contact	KEGG: hsa04514	PeriF
3	343	OL_1	OL	OL_normal	OL_6	OL	OL_stressed	OL_normal_to_OL_stressed	OL_to_OL	NCAM1	NCAM2	0.00183186	0	NCAM1_NCAM2	NCAM1 - NCAM2	NCAM	Cell-Cell Contact	KEGG: hsa04514	BorderR
3	123	OL_6	OL	OL_stressed	IMM_10	IMM	IMM_plasma	OL_stressed_to_IMM_plasma	OL_to_IMM	APP	CD74	0.00183192	0.03	APP_CD74	APP - CD74	APP	Cell-Cell Contact	PMID: 19849849	PeriF
3	47	IMM_10	IMM	IMM_plasma	IMM_10	IMM	IMM_plasma	IMM_plasma_to_IMM_plasma	IMM_to_IMM	MDK	NCL	0.00183716	0	MDK_NCL	MDK - NCL	MK	Secreted Signaling	PMID: 28356350	PeriR
3	159	OL_0	OL	OL_normal	OL_0	OL	OL_normal	OL_normal_to_OL_normal	OL_to_OL	PSAP	GPR37	0.00184838	0.01	PSAP_GPR37	PSAP - GPR37	PSAP	Secreted Signaling	PMID: 23690594	BorderF
3	340	OL_1	OL	OL_normal	vascular	vascular	vascular	OL_normal_to_vascular	OL_to_vascular	APP	CD74	0.00185268	0.01	APP_CD74	APP - CD74	APP	Cell-Cell Contact	PMID: 19849849	BorderF
3	366	OPC_5	OPC	OPC_immune	OPC_5	OPC	OPC_immune	OPC_immune_to_OPC_immune	OPC_to_OPC	C1QL1	ADGRB3	0.00186766	0	C1QL1_ADGRB3	C1QL1 - ADGRB3	ADGRB	Cell-Cell Contact	PMID: 31462748	BorderR
3	363	OPC_5	OPC	OPC_immune	IMM_8	IMM	IMM_iron	OPC_immune_to_IMM_iron	OPC_to_IMM	APP	SORL1	0.00187121	0	APP_SORL1	APP - SORL1	APP	Cell-Cell Contact	PMID: 24523320	PeriR
3	737	OL_0	OL	OL_normal	IMM_8	IMM	IMM_iron	OL_normal_to_IMM_iron	OL_to_IMM	APP	TREM2_TYROBP	0.00187584	0	APP_TREM2_TYROBP	APP - (TREM2+TYROBP)	APP	Cell-Cell Contact	PMID:27477013	BorderF
3	134	OPC_5	OPC	OPC_immune	OL_6	OL	OL_stressed	OPC_immune_to_OL_stressed	OPC_to_OL	PSAP	GPR37	0.00187751	0	PSAP_GPR37	PSAP - GPR37	PSAP	Secreted Signaling	PMID: 23690594	PeriR
3	122	ASTRO_6	ASTRO	ASTRO_AIMS	OPC_5	OPC	OPC_immune	ASTRO_AIMS_to_OPC_immune	ASTRO_to_OPC	PSAP	GPR37L1	0.0018888	0	PSAP_GPR37L1	PSAP - GPR37L1	PSAP	Secreted Signaling	PMID: 23690594	BorderF
3	255	OL_6	OL	OL_stressed	OL_4	OL	OL_normal	OL_stressed_to_OL_normal	OL_to_OL	CLDN11	CLDN11	0.00189042	0	CLDN11_CLDN11	CLDN11 - CLDN11	CLDN	Cell-Cell Contact	KEGG: hsa04514	BorderR
3	261	OL_4	OL	OL_normal	OL_6	OL	OL_stressed	OL_normal_to_OL_stressed	OL_to_OL	CLDN11	CLDN11	0.00189042	0	CLDN11_CLDN11	CLDN11 - CLDN11	CLDN	Cell-Cell Contact	KEGG: hsa04514	BorderR
3	365	ASTRO_6	ASTRO	ASTRO_AIMS	ASTRO_6	ASTRO	ASTRO_AIMS	ASTRO_AIMS_to_ASTRO_AIMS	ASTRO_to_ASTRO	PCDHGA1	PCDHGA1	0.00189431	0	PCDHGA1_PCDHGA1	PCDHGA1 - PCDHGA1	PCDH	Cell-Cell Contact	PMID: 35253643; PMID: 32694982	BorderR
3	290	OPC_5	OPC	OPC_immune	ASTRO_6	ASTRO	ASTRO_AIMS	OPC_immune_to_ASTRO_AIMS	OPC_to_ASTRO	NCAM1	NCAM1	0.00189649	0	NCAM1_NCAM1	NCAM1 - NCAM1	NCAM	Cell-Cell Contact	KEGG: hsa04514	PeriR
3	300	ASTRO_6	ASTRO	ASTRO_AIMS	OPC_5	OPC	OPC_immune	ASTRO_AIMS_to_OPC_immune	ASTRO_to_OPC	NCAM1	NCAM1	0.00189649	0	NCAM1_NCAM1	NCAM1 - NCAM1	NCAM	Cell-Cell Contact	KEGG: hsa04514	PeriR
3	48	IMM_8	IMM	IMM_iron	IMM_7	IMM	IMM_Tcell	IMM_iron_to_IMM_Tcell	IMM_to_IMM	SPP1	CD44	0.00190487	0.01	SPP1_CD44	SPP1 - CD44	SPP1	Secreted Signaling	PMID: 21907263	BorderF
3	122	IMM_1	IMM	IMM_foamy	OL_6	OL	OL_stressed	IMM_foamy_to_OL_stressed	IMM_to_OL	PSAP	GPR37	0.00190808	0	PSAP_GPR37	PSAP - GPR37	PSAP	Secreted Signaling	PMID: 23690594	PeriR
3	120	ASTRO_6	ASTRO	ASTRO_AIMS	OL_6	OL	OL_stressed	ASTRO_AIMS_to_OL_stressed	ASTRO_to_OL	PSAP	GPR37	0.00190841	0	PSAP_GPR37	PSAP - GPR37	PSAP	Secreted Signaling	PMID: 23690594	BorderR
3	450	OL_7	OL	OL_stressed	IMM_8	IMM	IMM_iron	OL_stressed_to_IMM_iron	OL_to_IMM	APP	TREM2_TYROBP	0.00191095	0	APP_TREM2_TYROBP	APP - (TREM2+TYROBP)	APP	Cell-Cell Contact	PMID:27477013	PeriF
3	769	OL_3	OL	OL_stressed	IMM_8	IMM	IMM_iron	OL_stressed_to_IMM_iron	OL_to_IMM	APOE	TREM2_TYROBP	0.00191931	0	APOE_TREM2_TYROBP	APOE - TREM2	ApoE	Cell-Cell Contact	uniprot;PMID:27477015	BorderF
3	342	OL_6	OL	OL_stressed	vascular	vascular	vascular	OL_stressed_to_vascular	OL_to_vascular	APP	CD74	0.00192478	0	APP_CD74	APP - CD74	APP	Cell-Cell Contact	PMID: 19849849	BorderF
3	125	IMM_4	IMM	IMM_perinod	OL_6	OL	OL_stressed	IMM_perinod_to_OL_stressed	IMM_to_OL	PSAP	GPR37	0.00193363	0	PSAP_GPR37	PSAP - GPR37	PSAP	Secreted Signaling	PMID: 23690594	PeriR
3	485	OL_3	OL	OL_stressed	OL_1	OL	OL_normal	OL_stressed_to_OL_normal	OL_to_OL	MAG	MAG	0.00194001	0	MAG_MAG	MAG - MAG	MAG	Cell-Cell Contact	KEGG: hsa04514	BorderF
3	497	OL_1	OL	OL_normal	OL_3	OL	OL_stressed	OL_normal_to_OL_stressed	OL_to_OL	MAG	MAG	0.00194001	0	MAG_MAG	MAG - MAG	MAG	Cell-Cell Contact	KEGG: hsa04514	BorderF
3	109	IMM_8	IMM	IMM_iron	OPC_5	OPC	OPC_immune	IMM_iron_to_OPC_immune	IMM_to_OPC	Cholesterol-LIPA	RORA	0.00194195	0	Cholesterol-Cholesterol-LIPA_RORA	CHOLESTEROL-LIPA - RORA	Cholesterol	Non-protein Signaling	HMRbase;PMID:12467577;PDB:1N83	PeriF
3	212	OL_6	OL	OL_stressed	IMM_10	IMM	IMM_plasma	OL_stressed_to_IMM_plasma	OL_to_IMM	APP	CD74	0.00194822	0	APP_CD74	APP - CD74	APP	Cell-Cell Contact	PMID: 19849849	BorderR
3	476	OL_1	OL	OL_normal	OL_0	OL	OL_normal	OL_normal_to_OL_normal	OL_to_OL	MAG	MAG	0.00195249	0	MAG_MAG	MAG - MAG	MAG	Cell-Cell Contact	KEGG: hsa04514	BorderF
3	482	OL_0	OL	OL_normal	OL_1	OL	OL_normal	OL_normal_to_OL_normal	OL_to_OL	MAG	MAG	0.00195249	0	MAG_MAG	MAG - MAG	MAG	Cell-Cell Contact	KEGG: hsa04514	BorderF
3	314	OPC_5	OPC	OPC_immune	OL_7	OL	OL_stressed	OPC_immune_to_OL_stressed	OPC_to_OL	NCAM1	NCAM1	0.00195809	0	NCAM1_NCAM1	NCAM1 - NCAM1	NCAM	Cell-Cell Contact	KEGG: hsa04514	PeriF
3	320	OL_7	OL	OL_stressed	OPC_5	OPC	OPC_immune	OL_stressed_to_OPC_immune	OL_to_OPC	NCAM1	NCAM1	0.00195809	0	NCAM1_NCAM1	NCAM1 - NCAM1	NCAM	Cell-Cell Contact	KEGG: hsa04514	PeriF
3	303	OL_4	OL	OL_normal	IMM_4	IMM	IMM_perinod	OL_normal_to_IMM_perinod	OL_to_IMM	APP	CD74	0.00197013	0	APP_CD74	APP - CD74	APP	Cell-Cell Contact	PMID: 19849849	BorderF
3	386	OL_4	OL	OL_normal	OL_4	OL	OL_normal	OL_normal_to_OL_normal	OL_to_OL	CLDN11	CLDN11	0.00199441	0.02	CLDN11_CLDN11	CLDN11 - CLDN11	CLDN	Cell-Cell Contact	KEGG: hsa04514	BorderF
3	310	OL_6	OL	OL_stressed	OL_2	OL	OL_normal	OL_stressed_to_OL_normal	OL_to_OL	NCAM1	NCAM2	0.00200126	0	NCAM1_NCAM2	NCAM1 - NCAM2	NCAM	Cell-Cell Contact	KEGG: hsa04514	PeriR
3	308	OL_6	OL	OL_stressed	OL_1	OL	OL_normal	OL_stressed_to_OL_normal	OL_to_OL	NCAM1	NCAM2	0.00200974	0	NCAM1_NCAM2	NCAM1 - NCAM2	NCAM	Cell-Cell Contact	KEGG: hsa04514	PeriR
3	738	OL_1	OL	OL_normal	IMM_8	IMM	IMM_iron	OL_normal_to_IMM_iron	OL_to_IMM	APP	TREM2_TYROBP	0.00201604	0	APP_TREM2_TYROBP	APP - (TREM2+TYROBP)	APP	Cell-Cell Contact	PMID:27477013	BorderF
3	325	OL_2	OL	OL_normal	OL_2	OL	OL_normal	OL_normal_to_OL_normal	OL_to_OL	SEMA4D	PLXNB1	0.00202689	0	SEMA4D_PLXNB1	SEMA4D - PLXNB1	SEMA4	Cell-Cell Contact	PMID: 27533782	PeriR
3	250	OL_6	OL	OL_stressed	OL_0	OL	OL_normal	OL_stressed_to_OL_normal	OL_to_OL	CLDN11	CLDN11	0.00203726	0	CLDN11_CLDN11	CLDN11 - CLDN11	CLDN	Cell-Cell Contact	KEGG: hsa04514	BorderR
3	258	OL_0	OL	OL_normal	OL_6	OL	OL_stressed	OL_normal_to_OL_stressed	OL_to_OL	CLDN11	CLDN11	0.00203726	0	CLDN11_CLDN11	CLDN11 - CLDN11	CLDN	Cell-Cell Contact	KEGG: hsa04514	BorderR
3	274	OL_0	OL	OL_normal	ASTRO_6	ASTRO	ASTRO_AIMS	OL_normal_to_ASTRO_AIMS	OL_to_ASTRO	APP	CD74	0.00204031	0.01	APP_CD74	APP - CD74	APP	Cell-Cell Contact	PMID: 19849849	BorderF
3	268	OPC_5	OPC	OPC_immune	OPC_5	OPC	OPC_immune	OPC_immune_to_OPC_immune	OPC_to_OPC	CNTN2	CNTN2_CNTNAP2	0.00204702	0.04	CNTN2_CNTN2_CNTNAP2	CNTN2 - (CNTN2+CNTNAP2)	CNTN	Cell-Cell Contact	KEGG: hsa04514	BorderR
3	501	OL_7	OL	OL_stressed	OL_3	OL	OL_stressed	OL_stressed_to_OL_stressed	OL_to_OL	MAG	MAG	0.00205402	0	MAG_MAG	MAG - MAG	MAG	Cell-Cell Contact	KEGG: hsa04514	BorderF
3	524	OL_3	OL	OL_stressed	OL_7	OL	OL_stressed	OL_stressed_to_OL_stressed	OL_to_OL	MAG	MAG	0.00205402	0	MAG_MAG	MAG - MAG	MAG	Cell-Cell Contact	KEGG: hsa04514	BorderF
3	305	OPC_5	OPC	OPC_immune	OL_0	OL	OL_normal	OPC_immune_to_OL_normal	OPC_to_OL	NCAM1	NCAM2	0.00205775	0	NCAM1_NCAM2	NCAM1 - NCAM2	NCAM	Cell-Cell Contact	KEGG: hsa04514	PeriR
3	155	OL_2	OL	OL_normal	OL_1	OL	OL_normal	OL_normal_to_OL_normal	OL_to_OL	CLDN11	CLDN11	0.0020613	0	CLDN11_CLDN11	CLDN11 - CLDN11	CLDN	Cell-Cell Contact	KEGG: hsa04514	PeriF
3	159	OL_1	OL	OL_normal	OL_2	OL	OL_normal	OL_normal_to_OL_normal	OL_to_OL	CLDN11	CLDN11	0.0020613	0	CLDN11_CLDN11	CLDN11 - CLDN11	CLDN	Cell-Cell Contact	KEGG: hsa04514	PeriF
3	293	OPC_5	OPC	OPC_immune	OL_0	OL	OL_normal	OPC_immune_to_OL_normal	OPC_to_OL	NCAM1	NCAM1	0.00206256	0.01	NCAM1_NCAM1	NCAM1 - NCAM1	NCAM	Cell-Cell Contact	KEGG: hsa04514	PeriR
3	301	OL_0	OL	OL_normal	OPC_5	OPC	OPC_immune	OL_normal_to_OPC_immune	OL_to_OPC	NCAM1	NCAM1	0.00206256	0.01	NCAM1_NCAM1	NCAM1 - NCAM1	NCAM	Cell-Cell Contact	KEGG: hsa04514	PeriR
3	114	OL_1	OL	OL_normal	OPC_5	OPC	OPC_immune	OL_normal_to_OPC_immune	OL_to_OPC	PSAP	GPR37L1	0.00207615	0.02	PSAP_GPR37L1	PSAP - GPR37L1	PSAP	Secreted Signaling	PMID: 23690594	PeriR
3	292	OL_6	OL	OL_stressed	IMM_1	IMM	IMM_foamy	OL_stressed_to_IMM_foamy	OL_to_IMM	NCAM1	NCAM1	0.00207639	0	NCAM1_NCAM1	NCAM1 - NCAM1	NCAM	Cell-Cell Contact	KEGG: hsa04514	PeriR
3	295	IMM_1	IMM	IMM_foamy	OL_6	OL	OL_stressed	IMM_foamy_to_OL_stressed	IMM_to_OL	NCAM1	NCAM1	0.00207639	0	NCAM1_NCAM1	NCAM1 - NCAM1	NCAM	Cell-Cell Contact	KEGG: hsa04514	PeriR
3	297	OL_2	OL	OL_normal	ASTRO_6	ASTRO	ASTRO_AIMS	OL_normal_to_ASTRO_AIMS	OL_to_ASTRO	MAG	MAG	0.00207812	0.04	MAG_MAG	MAG - MAG	MAG	Cell-Cell Contact	KEGG: hsa04514	BorderR
3	303	ASTRO_6	ASTRO	ASTRO_AIMS	OL_2	OL	OL_normal	ASTRO_AIMS_to_OL_normal	ASTRO_to_OL	MAG	MAG	0.00207812	0.04	MAG_MAG	MAG - MAG	MAG	Cell-Cell Contact	KEGG: hsa04514	BorderR
3	140	ASTRO_0	ASTRO	ASTRO_nonreactive	ASTRO_0	ASTRO	ASTRO_nonreactive	ASTRO_nonreactive_to_ASTRO_nonreactive	ASTRO_to_ASTRO	FN1	CD44	0.00207847	0	FN1_CD44	FN1 - CD44	FN1	ECM-Receptor	KEGG: hsa04512	BorderR
3	217	ASTRO_6	ASTRO	ASTRO_AIMS	IMM_8	IMM	IMM_iron	ASTRO_AIMS_to_IMM_iron	ASTRO_to_IMM	APP	CD74	0.00208175	0	APP_CD74	APP - CD74	APP	Cell-Cell Contact	PMID: 19849849	BorderR
3	750	IMM_8	IMM	IMM_iron	IMM_1	IMM	IMM_foamy	IMM_iron_to_IMM_foamy	IMM_to_IMM	APOE	TREM2_TYROBP	0.00208277	0.02	APOE_TREM2_TYROBP	APOE - TREM2	ApoE	Cell-Cell Contact	uniprot;PMID:27477015	BorderF
3	360	OL_2	OL	OL_normal	IMM_8	IMM	IMM_iron	OL_normal_to_IMM_iron	OL_to_IMM	APP	SORL1	0.00208515	0	APP_SORL1	APP - SORL1	APP	Cell-Cell Contact	PMID: 24523320	PeriR
3	34	OL_0	OL	OL_normal	OL_2	OL	OL_normal	OL_normal_to_OL_normal	OL_to_OL	SPP1	ITGAV_ITGB1	0.00208784	0	SPP1_ITGAV_ITGB1	SPP1 - (ITGAV+ITGB1)	SPP1	Secreted Signaling	PMID: 21907263	PeriR
3	377	OL_2	OL	OL_normal	OL_2	OL	OL_normal	OL_normal_to_OL_normal	OL_to_OL	APP	TNFRSF21	0.00208879	0	APP_TNFRSF21	APP - TNFRSF21	APP	Cell-Cell Contact	PMID: 33075465	PeriR
3	70	OPC_5	OPC	OPC_immune	OPC_5	OPC	OPC_immune	OPC_immune_to_OPC_immune	OPC_to_OPC	PTN	SDC3	0.00210036	0	PTN_SDC3	PTN - SDC3	PTN	Secreted Signaling	PMID: 28356350; PMID: 25620911	BorderR
3	315	ASTRO_6	ASTRO	ASTRO_AIMS	IMM_8	IMM	IMM_iron	ASTRO_AIMS_to_IMM_iron	ASTRO_to_IMM	APP	CD74	0.00210734	0	APP_CD74	APP - CD74	APP	Cell-Cell Contact	PMID: 19849849	BorderF
3	132	IMM_8	IMM	IMM_iron	OPC_5	OPC	OPC_immune	IMM_iron_to_OPC_immune	IMM_to_OPC	PSAP	GPR37L1	0.00210769	0	PSAP_GPR37L1	PSAP - GPR37L1	PSAP	Secreted Signaling	PMID: 23690594	BorderF
3	100	IMM_4	IMM	IMM_perinod	OL_1	OL	OL_normal	IMM_perinod_to_OL_normal	IMM_to_OL	PSAP	GPR37	0.00211652	0	PSAP_GPR37	PSAP - GPR37	PSAP	Secreted Signaling	PMID: 23690594	BorderR
3	214	OL_0	OL	OL_normal	IMM_4	IMM	IMM_perinod	OL_normal_to_IMM_perinod	OL_to_IMM	APP	CD74	0.00212889	0.01	APP_CD74	APP - CD74	APP	Cell-Cell Contact	PMID: 19849849	BorderR
3	49	OL_7	OL	OL_stressed	ASTRO_6	ASTRO	ASTRO_AIMS	OL_stressed_to_ASTRO_AIMS	OL_to_ASTRO	SPP1	CD44	0.00213132	0	SPP1_CD44	SPP1 - CD44	SPP1	Secreted Signaling	PMID: 21907263	BorderR
3	299	OL_6	OL	OL_stressed	IMM_10	IMM	IMM_plasma	OL_stressed_to_IMM_plasma	OL_to_IMM	MAG	MAG	0.00213858	0	MAG_MAG	MAG - MAG	MAG	Cell-Cell Contact	KEGG: hsa04514	BorderR
3	307	IMM_10	IMM	IMM_plasma	OL_6	OL	OL_stressed	IMM_plasma_to_OL_stressed	IMM_to_OL	MAG	MAG	0.00213858	0	MAG_MAG	MAG - MAG	MAG	Cell-Cell Contact	KEGG: hsa04514	BorderR
3	379	OL_6	OL	OL_stressed	IMM_0	IMM	IMM_homeostatic	OL_stressed_to_IMM_homeostatic	OL_to_IMM	APP	SORL1	0.00214305	0	APP_SORL1	APP - SORL1	APP	Cell-Cell Contact	PMID: 24523320	BorderR
3	461	IMM_10	IMM	IMM_plasma	IMM_8	IMM	IMM_iron	IMM_plasma_to_IMM_iron	IMM_to_IMM	APOE	TREM2_TYROBP	0.0021485	0	APOE_TREM2_TYROBP	APOE - TREM2	ApoE	Cell-Cell Contact	uniprot;PMID:27477015	PeriF
3	222	OL_4	OL	OL_normal	OPC_5	OPC	OPC_immune	OL_normal_to_OPC_immune	OL_to_OPC	CNTN1	NRCAM	0.0021542	0	CNTN1_NRCAM	CNTN1 - NRCAM	CNTN	Cell-Cell Contact	KEGG: hsa04514	PeriF
3	477	OL_2	OL	OL_normal	OL_0	OL	OL_normal	OL_normal_to_OL_normal	OL_to_OL	MAG	MAG	0.00215784	0	MAG_MAG	MAG - MAG	MAG	Cell-Cell Contact	KEGG: hsa04514	BorderF
3	489	OL_0	OL	OL_normal	OL_2	OL	OL_normal	OL_normal_to_OL_normal	OL_to_OL	MAG	MAG	0.00215784	0	MAG_MAG	MAG - MAG	MAG	Cell-Cell Contact	KEGG: hsa04514	BorderF
3	755	IMM_0	IMM	IMM_homeo	IMM_8	IMM	IMM_iron	IMM_homeo_to_IMM_iron	IMM_to_IMM	APOE	TREM2_TYROBP	0.00216337	0	APOE_TREM2_TYROBP	APOE - TREM2	ApoE	Cell-Cell Contact	uniprot;PMID:27477015	BorderF
3	345	OL_6	OL	OL_stressed	OL_6	OL	OL_stressed	OL_stressed_to_OL_stressed	OL_to_OL	NCAM1	NCAM2	0.00216518	0	NCAM1_NCAM2	NCAM1 - NCAM2	NCAM	Cell-Cell Contact	KEGG: hsa04514	BorderR
3	112	IMM_9	IMM	IMM_other	OL_2	OL	OL_normal	IMM_other_to_OL_normal	IMM_to_OL	PSAP	GPR37	0.00217047	0	PSAP_GPR37	PSAP - GPR37	PSAP	Secreted Signaling	PMID: 23690594	BorderR
3	82	IMM_8	IMM	IMM_iron	OL_2	OL	OL_normal	IMM_iron_to_OL_normal	IMM_to_OL	GRN	SORT1	0.0021782	0	GRN_SORT1	GRN - SORT1	GRN	Secreted Signaling	PMID: 29555433	PeriR
3	291	OL_7	OL	OL_stressed	IMM_1	IMM	IMM_foamy	OL_stressed_to_IMM_foamy	OL_to_IMM	APP	CD74	0.00218445	0	APP_CD74	APP - CD74	APP	Cell-Cell Contact	PMID: 19849849	BorderF
3	396	OPC_5	OPC	OPC_immune	OPC_5	OPC	OPC_immune	OPC_immune_to_OPC_immune	OPC_to_OPC	NRXN1	CLSTN1	0.00218616	0	NRXN1_CLSTN1	NRXN1 - CLSTN1	NRXN	Cell-Cell Contact	PMID: 32434929	PeriF
3	314	OPC_5	OPC	OPC_immune	OL_6	OL	OL_stressed	OPC_immune_to_OL_stressed	OPC_to_OL	NCAM1	NCAM2	0.00218774	0	NCAM1_NCAM2	NCAM1 - NCAM2	NCAM	Cell-Cell Contact	KEGG: hsa04514	PeriR
3	288	OPC_5	OPC	OPC_immune	OPC_5	OPC	OPC_immune	OPC_immune_to_OPC_immune	OPC_to_OPC	CNTN1	NRCAM	0.0021915	0.03	CNTN1_NRCAM	CNTN1 - NRCAM	CNTN	Cell-Cell Contact	KEGG: hsa04514	BorderR
3	355	OL_0	OL	OL_normal	OL_0	OL	OL_normal	OL_normal_to_OL_normal	OL_to_OL	CLDN11	CLDN11	0.00220176	0	CLDN11_CLDN11	CLDN11 - CLDN11	CLDN	Cell-Cell Contact	KEGG: hsa04514	BorderF
3	287	OL_2	OL	OL_normal	IMM_1	IMM	IMM_foamy	OL_normal_to_IMM_foamy	OL_to_IMM	APP	CD74	0.00220804	0	APP_CD74	APP - CD74	APP	Cell-Cell Contact	PMID: 19849849	BorderF
3	28	ASTRO_6	ASTRO	ASTRO_AIMS	OL_2	OL	OL_normal	ASTRO_AIMS_to_OL_normal	ASTRO_to_OL	SPP1	ITGAV_ITGB1	0.00222243	0	SPP1_ITGAV_ITGB1	SPP1 - (ITGAV+ITGB1)	SPP1	Secreted Signaling	PMID: 21907263	PeriR
3	25	OL_0	OL	OL_normal	ASTRO_1	ASTRO	ASTRO_reactive	OL_normal_to_ASTRO_reactive	OL_to_ASTRO	SPP1	CD44	0.00223266	0.02	SPP1_CD44	SPP1 - CD44	SPP1	Secreted Signaling	PMID: 21907263	BorderF
3	399	IMM_9	IMM	IMM_other	IMM_8	IMM	IMM_iron	IMM_other_to_IMM_iron	IMM_to_IMM	APOE	TREM2_TYROBP	0.0022373	0	APOE_TREM2_TYROBP	APOE - TREM2	ApoE	Cell-Cell Contact	uniprot;PMID:27477015	PeriR
3	422	OL_6	OL	OL_stressed	IMM_4	IMM	IMM_perinod	OL_stressed_to_IMM_perinod	OL_to_IMM	APOE	TREM2_TYROBP	0.00224153	0	APOE_TREM2_TYROBP	APOE - TREM2	ApoE	Cell-Cell Contact	uniprot;PMID:27477015	BorderR
3	373	OPC_5	OPC	OPC_immune	OPC_5	OPC	OPC_immune	OPC_immune_to_OPC_immune	OPC_to_OPC	NRXN3	CLSTN1	0.00224221	0.01	Q9HDB5_CLSTN1	NRXN3 - CLSTN1	NRXN	Cell-Cell Contact	PMID: 32434929	BorderR
3	229	OL_6	OL	OL_stressed	OPC_5	OPC	OPC_immune	OL_stressed_to_OPC_immune	OL_to_OPC	APP	CD74	0.0022446	0	APP_CD74	APP - CD74	APP	Cell-Cell Contact	PMID: 19849849	BorderR
3	762	IMM_6	IMM	IMM_monoDChypox	IMM_8	IMM	IMM_iron	IMM_monoDChypox_to_IMM_iron	IMM_to_IMM	APOE	TREM2_TYROBP	0.00224859	0	APOE_TREM2_TYROBP	APOE - TREM2	ApoE	Cell-Cell Contact	uniprot;PMID:27477015	BorderF
3	124	OL_6	OL	OL_stressed	IMM_3	IMM	IMM_redox	OL_stressed_to_IMM_redox	OL_to_IMM	APP	CD74	0.00225776	0	APP_CD74	APP - CD74	APP	Cell-Cell Contact	PMID: 19849849	PeriF
3	751	ASTRO_0	ASTRO	ASTRO_nonreactive	IMM_8	IMM	IMM_iron	ASTRO_nonreactive_to_IMM_iron	ASTRO_to_IMM	APOE	TREM2_TYROBP	0.00225955	0	APOE_TREM2_TYROBP	APOE - TREM2	ApoE	Cell-Cell Contact	uniprot;PMID:27477015	BorderF
3	421	IMM_9	IMM	IMM_other	IMM_4	IMM	IMM_perinod	IMM_other_to_IMM_perinod	IMM_to_IMM	APOE	TREM2_TYROBP	0.00226177	0	APOE_TREM2_TYROBP	APOE - TREM2	ApoE	Cell-Cell Contact	uniprot;PMID:27477015	BorderR
3	277	OL_7	OL	OL_stressed	ASTRO_6	ASTRO	ASTRO_AIMS	OL_stressed_to_ASTRO_AIMS	OL_to_ASTRO	APP	CD74	0.00226572	0.02	APP_CD74	APP - CD74	APP	Cell-Cell Contact	PMID: 19849849	BorderF
3	475	OL_6	OL	OL_stressed	IMM_8	IMM	IMM_iron	OL_stressed_to_IMM_iron	OL_to_IMM	MAG	MAG	0.00227162	0	MAG_MAG	MAG - MAG	MAG	Cell-Cell Contact	KEGG: hsa04514	BorderF
3	512	IMM_8	IMM	IMM_iron	OL_6	OL	OL_stressed	IMM_iron_to_OL_stressed	IMM_to_OL	MAG	MAG	0.00227162	0	MAG_MAG	MAG - MAG	MAG	Cell-Cell Contact	KEGG: hsa04514	BorderF
3	47	OL_4	OL	OL_normal	ASTRO_6	ASTRO	ASTRO_AIMS	OL_normal_to_ASTRO_AIMS	OL_to_ASTRO	SPP1	CD44	0.00227799	0	SPP1_CD44	SPP1 - CD44	SPP1	Secreted Signaling	PMID: 21907263	BorderR
3	67	OL_6	OL	OL_stressed	OPC_5	OPC	OPC_immune	OL_stressed_to_OPC_immune	OL_to_OPC	PSAP	GPR37L1	0.00228288	0	PSAP_GPR37L1	PSAP - GPR37L1	PSAP	Secreted Signaling	PMID: 23690594	PeriF
3	401	OL_1	OL	OL_normal	IMM_8	IMM	IMM_iron	OL_normal_to_IMM_iron	OL_to_IMM	APOE	TREM2_TYROBP	0.00229126	0	APOE_TREM2_TYROBP	APOE - TREM2	ApoE	Cell-Cell Contact	uniprot;PMID:27477015	PeriR
3	30	OPC_5	OPC	OPC_immune	ASTRO_1	ASTRO	ASTRO_reactive	OPC_immune_to_ASTRO_reactive	OPC_to_ASTRO	SPP1	CD44	0.00229287	0.02	SPP1_CD44	SPP1 - CD44	SPP1	Secreted Signaling	PMID: 21907263	BorderF
3	106	IMM_1	IMM	IMM_foamy	OPC_5	OPC	OPC_immune	IMM_foamy_to_OPC_immune	IMM_to_OPC	Cholesterol-LIPA	RORA	0.0022941	0	Cholesterol-Cholesterol-LIPA_RORA	CHOLESTEROL-LIPA - RORA	Cholesterol	Non-protein Signaling	HMRbase;PMID:12467577;PDB:1N83	PeriF
3	32	IMM_0	IMM	IMM_homeo	ASTRO_6	ASTRO	ASTRO_AIMS	IMM_homeo_to_ASTRO_AIMS	IMM_to_ASTRO	SPP1	CD44	0.00229917	0	SPP1_CD44	SPP1 - CD44	SPP1	Secreted Signaling	PMID: 21907263	BorderF
3	280	OL_2	OL	OL_normal	IMM_0	IMM	IMM_homeo	OL_normal_to_IMM_homeo	OL_to_IMM	APP	CD74	0.00230312	0	APP_CD74	APP - CD74	APP	Cell-Cell Contact	PMID: 19849849	BorderF
3	59	IMM_1	IMM	IMM_foamy	OPC_5	OPC	OPC_immune	IMM_foamy_to_OPC_immune	IMM_to_OPC	PSAP	GPR37L1	0.00231272	0	PSAP_GPR37L1	PSAP - GPR37L1	PSAP	Secreted Signaling	PMID: 23690594	PeriF
3	282	OL_6	OL	OL_stressed	IMM_0	IMM	IMM_homeo	OL_stressed_to_IMM_homeo	OL_to_IMM	APP	CD74	0.00231666	0	APP_CD74	APP - CD74	APP	Cell-Cell Contact	PMID: 19849849	BorderF
3	533	OL_5	OL	OL_OPC	OL_5	OL	OL_OPC	OL_OPC_to_OL_OPC	OL_to_OL	NCAM1	FGFR1	0.00232306	0.03	NCAM1_FGFR1	NCAM1 - FGFR1	NCAM	Cell-Cell Contact	PMID: 12791257	BorderF
3	301	OL_2	OL	OL_normal	IMM_4	IMM	IMM_perinod	OL_normal_to_IMM_perinod	OL_to_IMM	APP	CD74	0.00233519	0	APP_CD74	APP - CD74	APP	Cell-Cell Contact	PMID: 19849849	BorderF
3	761	IMM_5	IMM	IMM_macro	IMM_8	IMM	IMM_iron	IMM_macro_to_IMM_iron	IMM_to_IMM	APOE	TREM2_TYROBP	0.00235271	0	APOE_TREM2_TYROBP	APOE - TREM2	ApoE	Cell-Cell Contact	uniprot;PMID:27477015	BorderF
3	88	IMM_8	IMM	IMM_iron	OL_6	OL	OL_stressed	IMM_iron_to_OL_stressed	IMM_to_OL	GRN	SORT1	0.00236084	0	GRN_SORT1	GRN - SORT1	GRN	Secreted Signaling	PMID: 29555433	PeriR
3	770	OL_4	OL	OL_normal	IMM_8	IMM	IMM_iron	OL_normal_to_IMM_iron	OL_to_IMM	APOE	TREM2_TYROBP	0.00236737	0	APOE_TREM2_TYROBP	APOE - TREM2	ApoE	Cell-Cell Contact	uniprot;PMID:27477015	BorderF
3	287	OL_7	OL	OL_stressed	OL_0	OL	OL_normal	OL_stressed_to_OL_normal	OL_to_OL	NCAM1	NCAM1	0.00237681	0	NCAM1_NCAM1	NCAM1 - NCAM1	NCAM	Cell-Cell Contact	KEGG: hsa04514	PeriF
3	309	OL_0	OL	OL_normal	OL_7	OL	OL_stressed	OL_normal_to_OL_stressed	OL_to_OL	NCAM1	NCAM1	0.00237681	0	NCAM1_NCAM1	NCAM1 - NCAM1	NCAM	Cell-Cell Contact	KEGG: hsa04514	PeriF
3	409	OL_7	OL	OL_stressed	OL_7	OL	OL_stressed	OL_stressed_to_OL_stressed	OL_to_OL	CLDN11	CLDN11	0.00238235	0.01	CLDN11_CLDN11	CLDN11 - CLDN11	CLDN	Cell-Cell Contact	KEGG: hsa04514	BorderF
3	481	OL_7	OL	OL_stressed	OL_0	OL	OL_normal	OL_stressed_to_OL_normal	OL_to_OL	MAG	MAG	0.00238768	0	MAG_MAG	MAG - MAG	MAG	Cell-Cell Contact	KEGG: hsa04514	BorderF
3	521	OL_0	OL	OL_normal	OL_7	OL	OL_stressed	OL_normal_to_OL_stressed	OL_to_OL	MAG	MAG	0.00238768	0	MAG_MAG	MAG - MAG	MAG	Cell-Cell Contact	KEGG: hsa04514	BorderF
3	110	IMM_4	IMM	IMM_perinod	OL_2	OL	OL_normal	IMM_perinod_to_OL_normal	IMM_to_OL	PSAP	GPR37	0.00239223	0	PSAP_GPR37	PSAP - GPR37	PSAP	Secreted Signaling	PMID: 23690594	BorderR
3	370	OL_2	OL	OL_normal	OL_2	OL	OL_normal	OL_normal_to_OL_normal	OL_to_OL	CLDN11	CLDN11	0.00239359	0.01	CLDN11_CLDN11	CLDN11 - CLDN11	CLDN	Cell-Cell Contact	KEGG: hsa04514	BorderF
3	488	OL_7	OL	OL_stressed	OL_1	OL	OL_normal	OL_stressed_to_OL_normal	OL_to_OL	MAG	MAG	0.00239473	0	MAG_MAG	MAG - MAG	MAG	Cell-Cell Contact	KEGG: hsa04514	BorderF
3	522	OL_1	OL	OL_normal	OL_7	OL	OL_stressed	OL_normal_to_OL_stressed	OL_to_OL	MAG	MAG	0.00239473	0	MAG_MAG	MAG - MAG	MAG	Cell-Cell Contact	KEGG: hsa04514	BorderF
3	275	OL_1	OL	OL_normal	ASTRO_6	ASTRO	ASTRO_AIMS	OL_normal_to_ASTRO_AIMS	OL_to_ASTRO	APP	CD74	0.00240036	0	APP_CD74	APP - CD74	APP	Cell-Cell Contact	PMID: 19849849	BorderF
3	377	OPC_5	OPC	OPC_immune	OPC_5	OPC	OPC_immune	OPC_immune_to_OPC_immune	OPC_to_OPC	NRXN1	NLGN1	0.00240881	0	NRXN1_NLGN1	NRXN1 - NLGN1	NRXN	Cell-Cell Contact	KEGG: hsa04514	PeriF
3	492	OL_3	OL	OL_stressed	OL_2	OL	OL_normal	OL_stressed_to_OL_normal	OL_to_OL	MAG	MAG	0.00241493	0	MAG_MAG	MAG - MAG	MAG	Cell-Cell Contact	KEGG: hsa04514	BorderF
3	498	OL_2	OL	OL_normal	OL_3	OL	OL_stressed	OL_normal_to_OL_stressed	OL_to_OL	MAG	MAG	0.00241493	0	MAG_MAG	MAG - MAG	MAG	Cell-Cell Contact	KEGG: hsa04514	BorderF
3	23	IMM_4	IMM	IMM_perinod	ASTRO_1	ASTRO	ASTRO_reactive	IMM_perinod_to_ASTRO_reactive	IMM_to_ASTRO	SPP1	CD44	0.00242647	0.02	SPP1_CD44	SPP1 - CD44	SPP1	Secreted Signaling	PMID: 21907263	BorderF
3	236	OL_6	OL	OL_stressed	OL_0	OL	OL_normal	OL_stressed_to_OL_normal	OL_to_OL	CNTN2	CNTN2	0.00242653	0	CNTN2_CNTN2	CNTN2 - CNTN2	CNTN	Cell-Cell Contact	KEGG: hsa04514	PeriR
3	244	OL_0	OL	OL_normal	OL_6	OL	OL_stressed	OL_normal_to_OL_stressed	OL_to_OL	CNTN2	CNTN2	0.00242653	0	CNTN2_CNTN2	CNTN2 - CNTN2	CNTN	Cell-Cell Contact	KEGG: hsa04514	PeriR
3	330	OL_2	OL	OL_normal	OL_6	OL	OL_stressed	OL_normal_to_OL_stressed	OL_to_OL	APP	CD74	0.00242793	0	APP_CD74	APP - CD74	APP	Cell-Cell Contact	PMID: 19849849	BorderF
3	274	OPC_5	OPC	OPC_immune	OPC_5	OPC	OPC_immune	OPC_immune_to_OPC_immune	OPC_to_OPC	NCAM1	FGFR1	0.00242802	0	NCAM1_FGFR1	NCAM1 - FGFR1	NCAM	Cell-Cell Contact	PMID: 12791257	PeriF
3	226	OL_7	OL	OL_stressed	OL_6	OL	OL_stressed	OL_stressed_to_OL_stressed	OL_to_OL	APP	CD74	0.0024304	0.02	APP_CD74	APP - CD74	APP	Cell-Cell Contact	PMID: 19849849	BorderR
3	456	OPC_5	OPC	OPC_immune	IMM_1	IMM	IMM_foamy	OPC_immune_to_IMM_foamy	OPC_to_IMM	APOE	TREM2_TYROBP	0.00244993	0.01	APOE_TREM2_TYROBP	APOE - TREM2	ApoE	Cell-Cell Contact	uniprot;PMID:27477015	PeriF
3	127	OPC_5	OPC	OPC_immune	IMM_4	IMM	IMM_perinod	OPC_immune_to_IMM_perinod	OPC_to_IMM	APP	CD74	0.00245147	0.03	APP_CD74	APP - CD74	APP	Cell-Cell Contact	PMID: 19849849	PeriF
3	602	OL_3	OL	OL_stressed	OL_3	OL	OL_stressed	OL_stressed_to_OL_stressed	OL_to_OL	NCAM1	NCAM2	0.00245398	0.02	NCAM1_NCAM2	NCAM1 - NCAM2	NCAM	Cell-Cell Contact	KEGG: hsa04514	BorderF
3	380	ASTRO_6	ASTRO	ASTRO_AIMS	IMM_8	IMM	IMM_iron	ASTRO_AIMS_to_IMM_iron	ASTRO_to_IMM	APP	TREM2_TYROBP	0.00245416	0	APP_TREM2_TYROBP	APP - (TREM2+TYROBP)	APP	Cell-Cell Contact	PMID:27477013	PeriR
3	356	OL_6	OL	OL_stressed	IMM_3	IMM	IMM_redox	OL_stressed_to_IMM_redox	OL_to_IMM	APP	SORL1	0.00246504	0	APP_SORL1	APP - SORL1	APP	Cell-Cell Contact	PMID: 24523320	PeriR
3	479	OL_4	OL	OL_normal	OL_0	OL	OL_normal	OL_normal_to_OL_normal	OL_to_OL	MAG	MAG	0.00246921	0	MAG_MAG	MAG - MAG	MAG	Cell-Cell Contact	KEGG: hsa04514	BorderF
3	502	OL_0	OL	OL_normal	OL_4	OL	OL_normal	OL_normal_to_OL_normal	OL_to_OL	MAG	MAG	0.00246921	0	MAG_MAG	MAG - MAG	MAG	Cell-Cell Contact	KEGG: hsa04514	BorderF
3	299	OL_0	OL	OL_normal	IMM_4	IMM	IMM_perinod	OL_normal_to_IMM_perinod	OL_to_IMM	APP	CD74	0.00248741	0	APP_CD74	APP - CD74	APP	Cell-Cell Contact	PMID: 19849849	BorderF
3	388	OL_7	OL	OL_stressed	IMM_8	IMM	IMM_iron	OL_stressed_to_IMM_iron	OL_to_IMM	APP	SORL1	0.00249753	0	APP_SORL1	APP - SORL1	APP	Cell-Cell Contact	PMID: 24523320	BorderR
3	44	IMM_9	IMM	IMM_other	ASTRO_6	ASTRO	ASTRO_AIMS	IMM_other_to_ASTRO_AIMS	IMM_to_ASTRO	SPP1	CD44	0.00249817	0	SPP1_CD44	SPP1 - CD44	SPP1	Secreted Signaling	PMID: 21907263	BorderR
3	474	OL_6	OL	OL_stressed	ASTRO_6	ASTRO	ASTRO_AIMS	OL_stressed_to_ASTRO_AIMS	OL_to_ASTRO	MAG	MAG	0.00249843	0	MAG_MAG	MAG - MAG	MAG	Cell-Cell Contact	KEGG: hsa04514	BorderF
3	511	ASTRO_6	ASTRO	ASTRO_AIMS	OL_6	OL	OL_stressed	ASTRO_AIMS_to_OL_stressed	ASTRO_to_OL	MAG	MAG	0.00249843	0	MAG_MAG	MAG - MAG	MAG	Cell-Cell Contact	KEGG: hsa04514	BorderF
3	290	OL_6	OL	OL_stressed	IMM_1	IMM	IMM_foamy	OL_stressed_to_IMM_foamy	OL_to_IMM	APP	CD74	0.00249893	0	APP_CD74	APP - CD74	APP	Cell-Cell Contact	PMID: 19849849	BorderF
3	240	OL_7	OL	OL_stressed	OL_7	OL	OL_stressed	OL_stressed_to_OL_stressed	OL_to_OL	PSAP	GPR37	0.00250724	0	PSAP_GPR37	PSAP - GPR37	PSAP	Secreted Signaling	PMID: 23690594	BorderF
3	386	ASTRO_6	ASTRO	ASTRO_AIMS	ASTRO_6	ASTRO	ASTRO_AIMS	ASTRO_AIMS_to_ASTRO_AIMS	ASTRO_to_ASTRO	PCDHGA1	PCDHGA1	0.00251008	0	PCDHGA1_PCDHGA1	PCDHGA1 - PCDHGA1	PCDH	Cell-Cell Contact	PMID: 35253643; PMID: 32694982	PeriF
3	224	OL_6	OL	OL_stressed	IMM_9	IMM	IMM_other	OL_stressed_to_IMM_other	OL_to_IMM	APP	CD74	0.00251156	0	APP_CD74	APP - CD74	APP	Cell-Cell Contact	PMID: 19849849	BorderR
3	219	OL_6	OL	OL_stressed	OL_1	OL	OL_normal	OL_stressed_to_OL_normal	OL_to_OL	CLDN11	CLDN11	0.0025177	0	CLDN11_CLDN11	CLDN11 - CLDN11	CLDN	Cell-Cell Contact	KEGG: hsa04514	PeriR
3	223	OL_1	OL	OL_normal	OL_6	OL	OL_stressed	OL_normal_to_OL_stressed	OL_to_OL	CLDN11	CLDN11	0.0025177	0	CLDN11_CLDN11	CLDN11 - CLDN11	CLDN	Cell-Cell Contact	KEGG: hsa04514	PeriR
3	125	OL_0	OL	OL_normal	IMM_4	IMM	IMM_perinod	OL_normal_to_IMM_perinod	OL_to_IMM	APP	CD74	0.00252347	0.04	APP_CD74	APP - CD74	APP	Cell-Cell Contact	PMID: 19849849	PeriF
3	775	OPC_5	OPC	OPC_immune	IMM_8	IMM	IMM_iron	OPC_immune_to_IMM_iron	OPC_to_IMM	APOE	TREM2_TYROBP	0.00252585	0	APOE_TREM2_TYROBP	APOE - TREM2	ApoE	Cell-Cell Contact	uniprot;PMID:27477015	BorderF
3	211	OL_7	OL	OL_stressed	OL_6	OL	OL_stressed	OL_stressed_to_OL_stressed	OL_to_OL	CNTN2	CNTN2	0.00252728	0	CNTN2_CNTN2	CNTN2 - CNTN2	CNTN	Cell-Cell Contact	KEGG: hsa04514	PeriF
3	216	OL_6	OL	OL_stressed	OL_7	OL	OL_stressed	OL_stressed_to_OL_stressed	OL_to_OL	CNTN2	CNTN2	0.00252728	0	CNTN2_CNTN2	CNTN2 - CNTN2	CNTN	Cell-Cell Contact	KEGG: hsa04514	PeriF
3	119	OL_7	OL	OL_stressed	IMM_0	IMM	IMM_homeostatic	OL_stressed_to_IMM_homeostatic	OL_to_IMM	APP	CD74	0.00253239	0.04	APP_CD74	APP - CD74	APP	Cell-Cell Contact	PMID: 19849849	PeriF
3	296	OL_6	OL	OL_stressed	OL_6	OL	OL_stressed	OL_stressed_to_OL_stressed	OL_to_OL	NCAM1	NCAM1	0.00253647	0	NCAM1_NCAM1	NCAM1 - NCAM1	NCAM	Cell-Cell Contact	KEGG: hsa04514	PeriR
3	117	OL_2	OL	OL_normal	IMM_0	IMM	IMM_homeostatic	OL_normal_to_IMM_homeostatic	OL_to_IMM	APP	CD74	0.00254153	0.02	APP_CD74	APP - CD74	APP	Cell-Cell Contact	PMID: 19849849	PeriF
3	5	OPC_5	OPC	OPC_immune	OPC_5	OPC	OPC_immune	OPC_immune_to_OPC_immune	OPC_to_OPC	NRG3	ERBB4	0.00254463	0	NRG3_ERBB4	NRG3 - ERBB4	NRG	Secreted Signaling	KEGG: hsa04012	PeriR
3	434	OL_2	OL	OL_normal	IMM_8	IMM	IMM_iron	OL_normal_to_IMM_iron	OL_to_IMM	APOE	TREM2_TYROBP	0.00255402	0	APOE_TREM2_TYROBP	APOE - TREM2	ApoE	Cell-Cell Contact	uniprot;PMID:27477015	BorderR
3	283	OL_7	OL	OL_stressed	IMM_0	IMM	IMM_homeo	OL_stressed_to_IMM_homeo	OL_to_IMM	APP	CD74	0.00255625	0	APP_CD74	APP - CD74	APP	Cell-Cell Contact	PMID: 19849849	BorderF
3	107	vascular	vascular	vascular	OL_1	OL	OL_normal	vascular_to_OL_normal	vascular_to_OL	PSAP	GPR37	0.00255662	0.03	PSAP_GPR37	PSAP - GPR37	PSAP	Secreted Signaling	PMID: 23690594	BorderR
3	109	IMM_0	IMM	IMM_homeo	OL_2	OL	OL_normal	IMM_homeo_to_OL_normal	IMM_to_OL	PSAP	GPR37	0.00256225	0	PSAP_GPR37	PSAP - GPR37	PSAP	Secreted Signaling	PMID: 23690594	BorderR
3	285	OL_0	OL	OL_normal	IMM_1	IMM	IMM_foamy	OL_normal_to_IMM_foamy	OL_to_IMM	APP	CD74	0.00256437	0	APP_CD74	APP - CD74	APP	Cell-Cell Contact	PMID: 19849849	BorderF
3	278	OL_0	OL	OL_normal	IMM_0	IMM	IMM_homeo	OL_normal_to_IMM_homeo	OL_to_IMM	APP	CD74	0.0025769	0	APP_CD74	APP - CD74	APP	Cell-Cell Contact	PMID: 19849849	BorderF
3	211	OL_6	OL	OL_stressed	IMM_1	IMM	IMM_foamy	OL_stressed_to_IMM_foamy	OL_to_IMM	APP	CD74	0.00257988	0	APP_CD74	APP - CD74	APP	Cell-Cell Contact	PMID: 19849849	BorderR
3	119	vascular	vascular	vascular	OPC_5	OPC	OPC_immune	vascular_to_OPC_immune	vascular_to_OPC	PSAP	GPR37L1	0.00258076	0.02	PSAP_GPR37L1	PSAP - GPR37L1	PSAP	Secreted Signaling	PMID: 23690594	PeriR
3	305	OL_7	OL	OL_stressed	IMM_4	IMM	IMM_perinod	OL_stressed_to_IMM_perinod	OL_to_IMM	APP	CD74	0.00258217	0	APP_CD74	APP - CD74	APP	Cell-Cell Contact	PMID: 19849849	BorderF
3	425	IMM_0	IMM	IMM_homeo	IMM_8	IMM	IMM_iron	IMM_homeo_to_IMM_iron	IMM_to_IMM	APOE	TREM2_TYROBP	0.00260131	0	APOE_TREM2_TYROBP	APOE - TREM2	ApoE	Cell-Cell Contact	uniprot;PMID:27477015	BorderR
3	328	OL_0	OL	OL_normal	OL_6	OL	OL_stressed	OL_normal_to_OL_stressed	OL_to_OL	APP	CD74	0.0026045	0	APP_CD74	APP - CD74	APP	Cell-Cell Contact	PMID: 19849849	BorderF
3	392	OL_2	OL	OL_normal	OL_2	OL	OL_normal	OL_normal_to_OL_normal	OL_to_OL	APP	SORL1	0.0026124	0.02	APP_SORL1	APP - SORL1	APP	Cell-Cell Contact	PMID: 24523320	BorderR
3	27	OL_2	OL	OL_normal	ASTRO_1	ASTRO	ASTRO_reactive	OL_normal_to_ASTRO_reactive	OL_to_ASTRO	SPP1	CD44	0.00261242	0	SPP1_CD44	SPP1 - CD44	SPP1	Secreted Signaling	PMID: 21907263	BorderF
3	332	OL_7	OL	OL_stressed	OL_6	OL	OL_stressed	OL_stressed_to_OL_stressed	OL_to_OL	APP	CD74	0.00261299	0	APP_CD74	APP - CD74	APP	Cell-Cell Contact	PMID: 19849849	BorderF
3	26	OL_1	OL	OL_normal	ASTRO_1	ASTRO	ASTRO_reactive	OL_normal_to_ASTRO_reactive	OL_to_ASTRO	SPP1	CD44	0.00261564	0.01	SPP1_CD44	SPP1 - CD44	SPP1	Secreted Signaling	PMID: 21907263	BorderF
3	43	OL_4	OL	OL_normal	ASTRO_6	ASTRO	ASTRO_AIMS	OL_normal_to_ASTRO_AIMS	OL_to_ASTRO	SPP1	CD44	0.00261917	0	SPP1_CD44	SPP1 - CD44	SPP1	Secreted Signaling	PMID: 21907263	BorderF
3	120	OL_0	OL	OL_normal	IMM_1	IMM	IMM_foamy	OL_normal_to_IMM_foamy	OL_to_IMM	APP	CD74	0.00262509	0.04	APP_CD74	APP - CD74	APP	Cell-Cell Contact	PMID: 19849849	PeriF
3	362	OL_7	OL	OL_stressed	IMM_8	IMM	IMM_iron	OL_stressed_to_IMM_iron	OL_to_IMM	APP	SORL1	0.00264183	0	APP_SORL1	APP - SORL1	APP	Cell-Cell Contact	PMID: 24523320	PeriR
3	21	IMM_8	IMM	IMM_iron	ASTRO_0	ASTRO	ASTRO_nonreactive	IMM_iron_to_ASTRO_nonreactive	IMM_to_ASTRO	SPP1	CD44	0.00264321	0	SPP1_CD44	SPP1 - CD44	SPP1	Secreted Signaling	PMID: 21907263	BorderF
3	333	OPC_5	OPC	OPC_immune	ASTRO_6	ASTRO	ASTRO_AIMS	OPC_immune_to_ASTRO_AIMS	OPC_to_ASTRO	PCDHGA1	PCDHGA1	0.00264353	0	PCDHGA1_PCDHGA1	PCDHGA1 - PCDHGA1	PCDH	Cell-Cell Contact	PMID: 35253643; PMID: 32694982	PeriR
3	336	ASTRO_6	ASTRO	ASTRO_AIMS	OPC_5	OPC	OPC_immune	ASTRO_AIMS_to_OPC_immune	ASTRO_to_OPC	PCDHGA1	PCDHGA1	0.00264353	0	PCDHGA1_PCDHGA1	PCDHGA1 - PCDHGA1	PCDH	Cell-Cell Contact	PMID: 35253643; PMID: 32694982	PeriR
3	22	IMM_1	IMM	IMM_foamy	ASTRO_1	ASTRO	ASTRO_reactive	IMM_foamy_to_ASTRO_reactive	IMM_to_ASTRO	SPP1	CD44	0.00266458	0.03	SPP1_CD44	SPP1 - CD44	SPP1	Secreted Signaling	PMID: 21907263	BorderF
3	484	OL_2	OL	OL_normal	OL_1	OL	OL_normal	OL_normal_to_OL_normal	OL_to_OL	MAG	MAG	0.00267308	0	MAG_MAG	MAG - MAG	MAG	Cell-Cell Contact	KEGG: hsa04514	BorderF
3	490	OL_1	OL	OL_normal	OL_2	OL	OL_normal	OL_normal_to_OL_normal	OL_to_OL	MAG	MAG	0.00267308	0	MAG_MAG	MAG - MAG	MAG	Cell-Cell Contact	KEGG: hsa04514	BorderF
3	29	OL_7	OL	OL_stressed	ASTRO_1	ASTRO	ASTRO_reactive	OL_stressed_to_ASTRO_reactive	OL_to_ASTRO	SPP1	CD44	0.0026813	0.03	SPP1_CD44	SPP1 - CD44	SPP1	Secreted Signaling	PMID: 21907263	BorderF
3	46	OL_2	OL	OL_normal	ASTRO_6	ASTRO	ASTRO_AIMS	OL_normal_to_ASTRO_AIMS	OL_to_ASTRO	SPP1	CD44	0.00268443	0	SPP1_CD44	SPP1 - CD44	SPP1	Secreted Signaling	PMID: 21907263	BorderR
3	423	OL_6	OL	OL_stressed	IMM_8	IMM	IMM_iron	OL_stressed_to_IMM_iron	OL_to_IMM	APP	SORL1	0.00268731	0	APP_SORL1	APP - SORL1	APP	Cell-Cell Contact	PMID: 24523320	PeriF
3	106	OL_7	OL	OL_stressed	OL_1	OL	OL_normal	OL_stressed_to_OL_normal	OL_to_OL	PSAP	GPR37	0.00269075	0.01	PSAP_GPR37	PSAP - GPR37	PSAP	Secreted Signaling	PMID: 23690594	BorderR
3	359	OL_1	OL	OL_normal	IMM_8	IMM	IMM_iron	OL_normal_to_IMM_iron	OL_to_IMM	APP	SORL1	0.00269206	0	APP_SORL1	APP - SORL1	APP	Cell-Cell Contact	PMID: 24523320	PeriR
3	389	OPC_5	OPC	OPC_immune	IMM_8	IMM	IMM_iron	OPC_immune_to_IMM_iron	OPC_to_IMM	APP	TREM2_TYROBP	0.00271078	0	APP_TREM2_TYROBP	APP - (TREM2+TYROBP)	APP	Cell-Cell Contact	PMID:27477013	PeriR
3	406	OPC_5	OPC	OPC_immune	IMM_8	IMM	IMM_iron	OPC_immune_to_IMM_iron	OPC_to_IMM	APOE	TREM2_TYROBP	0.00273343	0	APOE_TREM2_TYROBP	APOE - TREM2	ApoE	Cell-Cell Contact	uniprot;PMID:27477015	PeriR
3	156	OL_4	OL	OL_normal	OL_1	OL	OL_normal	OL_normal_to_OL_normal	OL_to_OL	CLDN11	CLDN11	0.00273628	0	CLDN11_CLDN11	CLDN11 - CLDN11	CLDN	Cell-Cell Contact	KEGG: hsa04514	PeriF
3	165	OL_1	OL	OL_normal	OL_4	OL	OL_normal	OL_normal_to_OL_normal	OL_to_OL	CLDN11	CLDN11	0.00273628	0	CLDN11_CLDN11	CLDN11 - CLDN11	CLDN	Cell-Cell Contact	KEGG: hsa04514	PeriF
3	499	OL_4	OL	OL_normal	OL_3	OL	OL_stressed	OL_normal_to_OL_stressed	OL_to_OL	MAG	MAG	0.00273946	0	MAG_MAG	MAG - MAG	MAG	Cell-Cell Contact	KEGG: hsa04514	BorderF
3	505	OL_3	OL	OL_stressed	OL_4	OL	OL_normal	OL_stressed_to_OL_normal	OL_to_OL	MAG	MAG	0.00273946	0	MAG_MAG	MAG - MAG	MAG	Cell-Cell Contact	KEGG: hsa04514	BorderF
3	158	OL_7	OL	OL_stressed	OL_1	OL	OL_normal	OL_stressed_to_OL_normal	OL_to_OL	CLDN11	CLDN11	0.00275798	0	CLDN11_CLDN11	CLDN11 - CLDN11	CLDN	Cell-Cell Contact	KEGG: hsa04514	PeriF
3	178	OL_1	OL	OL_normal	OL_7	OL	OL_stressed	OL_normal_to_OL_stressed	OL_to_OL	CLDN11	CLDN11	0.00275798	0	CLDN11_CLDN11	CLDN11 - CLDN11	CLDN	Cell-Cell Contact	KEGG: hsa04514	PeriF
3	319	OL_3	OL	OL_stressed	IMM_8	IMM	IMM_iron	OL_stressed_to_IMM_iron	OL_to_IMM	APP	CD74	0.00276549	0	APP_CD74	APP - CD74	APP	Cell-Cell Contact	PMID: 19849849	BorderF
3	415	OL_7	OL	OL_stressed	IMM_8	IMM	IMM_iron	OL_stressed_to_IMM_iron	OL_to_IMM	APP	TREM2_TYROBP	0.00278083	0	APP_TREM2_TYROBP	APP - (TREM2+TYROBP)	APP	Cell-Cell Contact	PMID:27477013	BorderR
3	351	OPC_5	OPC	OPC_immune	OPC_5	OPC	OPC_immune	OPC_immune_to_OPC_immune	OPC_to_OPC	PTPRS	LRRTM4	0.00278495	0	LRRTM4_PTPRS	PTPRS - LRRTM4	PTPR	Cell-Cell Contact	PMID:31995730	PeriR
3	39	OL_0	OL	OL_normal	ASTRO_6	ASTRO	ASTRO_AIMS	OL_normal_to_ASTRO_AIMS	OL_to_ASTRO	SPP1	CD44	0.00278829	0	SPP1_CD44	SPP1 - CD44	SPP1	Secreted Signaling	PMID: 21907263	BorderF
3	433	OL_1	OL	OL_normal	IMM_8	IMM	IMM_iron	OL_normal_to_IMM_iron	OL_to_IMM	APOE	TREM2_TYROBP	0.00280248	0	APOE_TREM2_TYROBP	APOE - TREM2	ApoE	Cell-Cell Contact	uniprot;PMID:27477015	BorderR
3	423	ASTRO_0	ASTRO	ASTRO_nonreactive	IMM_8	IMM	IMM_iron	ASTRO_nonreactive_to_IMM_iron	ASTRO_to_IMM	APOE	TREM2_TYROBP	0.00281244	0	APOE_TREM2_TYROBP	APOE - TREM2	ApoE	Cell-Cell Contact	uniprot;PMID:27477015	BorderR
3	122	OPC_5	OPC	OPC_immune	IMM_1	IMM	IMM_foamy	OPC_immune_to_IMM_foamy	OPC_to_IMM	APP	CD74	0.00281453	0.04	APP_CD74	APP - CD74	APP	Cell-Cell Contact	PMID: 19849849	PeriF
3	138	OL_6	OL	OL_stressed	OPC_5	OPC	OPC_immune	OL_stressed_to_OPC_immune	OL_to_OPC	APP	CD74	0.00281634	0.01	APP_CD74	APP - CD74	APP	Cell-Cell Contact	PMID: 19849849	PeriF
3	47	vascular	vascular	vascular	ASTRO_6	ASTRO	ASTRO_AIMS	vascular_to_ASTRO_AIMS	vascular_to_ASTRO	SPP1	CD44	0.00282602	0	SPP1_CD44	SPP1 - CD44	SPP1	Secreted Signaling	PMID: 21907263	BorderF
3	286	OL_1	OL	OL_normal	IMM_1	IMM	IMM_foamy	OL_normal_to_IMM_foamy	OL_to_IMM	APP	CD74	0.00282652	0	APP_CD74	APP - CD74	APP	Cell-Cell Contact	PMID: 19849849	BorderF
3	486	OL_4	OL	OL_normal	OL_1	OL	OL_normal	OL_normal_to_OL_normal	OL_to_OL	MAG	MAG	0.00284607	0	MAG_MAG	MAG - MAG	MAG	Cell-Cell Contact	KEGG: hsa04514	BorderF
3	503	OL_1	OL	OL_normal	OL_4	OL	OL_normal	OL_normal_to_OL_normal	OL_to_OL	MAG	MAG	0.00284607	0	MAG_MAG	MAG - MAG	MAG	Cell-Cell Contact	KEGG: hsa04514	BorderF
3	424	OL_2	OL	OL_normal	OL_2	OL	OL_normal	OL_normal_to_OL_normal	OL_to_OL	CNTN2	CNTN2	0.00286435	0	CNTN2_CNTN2	CNTN2 - CNTN2	CNTN	Cell-Cell Contact	KEGG: hsa04514	BorderF
3	304	OL_6	OL	OL_stressed	IMM_4	IMM	IMM_perinod	OL_stressed_to_IMM_perinod	OL_to_IMM	APP	CD74	0.00290327	0	APP_CD74	APP - CD74	APP	Cell-Cell Contact	PMID: 19849849	BorderF
3	58	ASTRO_6	ASTRO	ASTRO_AIMS	OPC_5	OPC	OPC_immune	ASTRO_AIMS_to_OPC_immune	ASTRO_to_OPC	PSAP	GPR37L1	0.00290989	0	PSAP_GPR37L1	PSAP - GPR37L1	PSAP	Secreted Signaling	PMID: 23690594	PeriF
3	41	IMM_3	IMM	IMM_redox	ASTRO_6	ASTRO	ASTRO_AIMS	IMM_redox_to_ASTRO_AIMS	IMM_to_ASTRO	SPP1	CD44	0.00291017	0	SPP1_CD44	SPP1 - CD44	SPP1	Secreted Signaling	PMID: 21907263	BorderR
3	766	OL_0	OL	OL_normal	IMM_8	IMM	IMM_iron	OL_normal_to_IMM_iron	OL_to_IMM	APOE	TREM2_TYROBP	0.00291489	0	APOE_TREM2_TYROBP	APOE - TREM2	ApoE	Cell-Cell Contact	uniprot;PMID:27477015	BorderF
3	387	OL_6	OL	OL_stressed	IMM_8	IMM	IMM_iron	OL_stressed_to_IMM_iron	OL_to_IMM	APP	SORL1	0.00293153	0	APP_SORL1	APP - SORL1	APP	Cell-Cell Contact	PMID: 24523320	BorderR
3	218	ASTRO_6	ASTRO	ASTRO_AIMS	ASTRO_6	ASTRO	ASTRO_AIMS	ASTRO_AIMS_to_ASTRO_AIMS	ASTRO_to_ASTRO	CD99	CD99	0.00294291	0	CD99_CD99	CD99 - CD99	CD99	Cell-Cell Contact	KEGG: hsa04514	PeriR
3	39	IMM_1	IMM	IMM_foamy	ASTRO_6	ASTRO	ASTRO_AIMS	IMM_foamy_to_ASTRO_AIMS	IMM_to_ASTRO	SPP1	CD44	0.00294413	0	SPP1_CD44	SPP1 - CD44	SPP1	Secreted Signaling	PMID: 21907263	BorderR
3	99	IMM_0	IMM	IMM_homeo	OL_1	OL	OL_normal	IMM_homeo_to_OL_normal	IMM_to_OL	PSAP	GPR37	0.00294597	0.01	PSAP_GPR37	PSAP - GPR37	PSAP	Secreted Signaling	PMID: 23690594	BorderR
3	329	OL_1	OL	OL_normal	OL_6	OL	OL_stressed	OL_normal_to_OL_stressed	OL_to_OL	APP	CD74	0.00295958	0	APP_CD74	APP - CD74	APP	Cell-Cell Contact	PMID: 19849849	BorderF
3	742	OL_6	OL	OL_stressed	IMM_8	IMM	IMM_iron	OL_stressed_to_IMM_iron	OL_to_IMM	APP	TREM2_TYROBP	0.00296278	0	APP_TREM2_TYROBP	APP - (TREM2+TYROBP)	APP	Cell-Cell Contact	PMID:27477013	BorderF
3	210	OL_7	OL	OL_stressed	ASTRO_6	ASTRO	ASTRO_AIMS	OL_stressed_to_ASTRO_AIMS	OL_to_ASTRO	APP	CD74	0.00296914	0.02	APP_CD74	APP - CD74	APP	Cell-Cell Contact	PMID: 19849849	BorderR
3	235	OL_2	OL	OL_normal	OL_0	OL	OL_normal	OL_normal_to_OL_normal	OL_to_OL	CNTN2	CNTN2	0.0029739	0	CNTN2_CNTN2	CNTN2 - CNTN2	CNTN	Cell-Cell Contact	KEGG: hsa04514	PeriR
3	239	OL_0	OL	OL_normal	OL_2	OL	OL_normal	OL_normal_to_OL_normal	OL_to_OL	CNTN2	CNTN2	0.0029739	0	CNTN2_CNTN2	CNTN2 - CNTN2	CNTN	Cell-Cell Contact	KEGG: hsa04514	PeriR
3	644	OPC_3	OPC	OPC_immune	OPC_3	OPC	OPC_immune	OPC_immune_to_OPC_immune	OPC_to_OPC	NRXN1	NLGN1	0.00298607	0	NRXN1_NLGN1	NRXN1 - NLGN1	NRXN	Cell-Cell Contact	KEGG: hsa04514	BorderF
3	23	IMM_9	IMM	IMM_other	ASTRO_6	ASTRO	ASTRO_AIMS	IMM_other_to_ASTRO_AIMS	IMM_to_ASTRO	SPP1	CD44	0.00299479	0	SPP1_CD44	SPP1 - CD44	SPP1	Secreted Signaling	PMID: 21907263	PeriR
3	46	OPC_5	OPC	OPC_immune	ASTRO_6	ASTRO	ASTRO_AIMS	OPC_immune_to_ASTRO_AIMS	OPC_to_ASTRO	SPP1	CD44	0.00301813	0	SPP1_CD44	SPP1 - CD44	SPP1	Secreted Signaling	PMID: 21907263	BorderF
3	352	OPC_5	OPC	OPC_immune	OPC_5	OPC	OPC_immune	OPC_immune_to_OPC_immune	OPC_to_OPC	NRXN1	NLGN2	0.00302274	0	NRXN1_NLGN2	NRXN1 - NLGN2	NRXN	Cell-Cell Contact	KEGG: hsa04514	BorderR
3	386	OL_2	OL	OL_normal	IMM_8	IMM	IMM_iron	OL_normal_to_IMM_iron	OL_to_IMM	APP	TREM2_TYROBP	0.00302291	0	APP_TREM2_TYROBP	APP - (TREM2+TYROBP)	APP	Cell-Cell Contact	PMID:27477013	PeriR
3	402	OL_2	OL	OL_normal	IMM_8	IMM	IMM_iron	OL_normal_to_IMM_iron	OL_to_IMM	APOE	TREM2_TYROBP	0.00303671	0	APOE_TREM2_TYROBP	APOE - TREM2	ApoE	Cell-Cell Contact	uniprot;PMID:27477015	PeriR
3	302	OL_6	OL	OL_stressed	OL_1	OL	OL_normal	OL_stressed_to_OL_normal	OL_to_OL	MAG	MAG	0.0030414	0.01	MAG_MAG	MAG - MAG	MAG	Cell-Cell Contact	KEGG: hsa04514	BorderR
3	309	OL_1	OL	OL_normal	OL_6	OL	OL_stressed	OL_normal_to_OL_stressed	OL_to_OL	MAG	MAG	0.0030414	0.01	MAG_MAG	MAG - MAG	MAG	Cell-Cell Contact	KEGG: hsa04514	BorderR
3	57	OL_7	OL	OL_stressed	OPC_5	OPC	OPC_immune	OL_stressed_to_OPC_immune	OL_to_OPC	PTN	PTPRZ1	0.00304246	0	PTN_PTPRZ1	PTN - PTPRZ1	PTN	Secreted Signaling	PMID: 28356350; PMID: 25620911	PeriR
3	35	IMM_3	IMM	IMM_redox	ASTRO_6	ASTRO	ASTRO_AIMS	IMM_redox_to_ASTRO_AIMS	IMM_to_ASTRO	SPP1	CD44	0.00305257	0	SPP1_CD44	SPP1 - CD44	SPP1	Secreted Signaling	PMID: 21907263	BorderF
3	465	OL_0	OL	OL_normal	IMM_8	IMM	IMM_iron	OL_normal_to_IMM_iron	OL_to_IMM	APOE	TREM2_TYROBP	0.00306385	0	APOE_TREM2_TYROBP	APOE - TREM2	ApoE	Cell-Cell Contact	uniprot;PMID:27477015	PeriF
3	647	OL_5	OL	OL_OPC	OL_5	OL	OL_OPC	OL_OPC_to_OL_OPC	OL_to_OL	NRXN3	NLGN1	0.00306394	0	NRXN3_NLGN1	NRXN3 - NLGN1	NRXN	Cell-Cell Contact	KEGG: hsa04514	BorderF
3	508	OL_7	OL	OL_stressed	OL_4	OL	OL_normal	OL_stressed_to_OL_normal	OL_to_OL	MAG	MAG	0.00306675	0	MAG_MAG	MAG - MAG	MAG	Cell-Cell Contact	KEGG: hsa04514	BorderF
3	525	OL_4	OL	OL_normal	OL_7	OL	OL_stressed	OL_normal_to_OL_stressed	OL_to_OL	MAG	MAG	0.00306675	0	MAG_MAG	MAG - MAG	MAG	Cell-Cell Contact	KEGG: hsa04514	BorderF
3	104	OL_4	OL	OL_normal	OL_1	OL	OL_normal	OL_normal_to_OL_normal	OL_to_OL	PSAP	GPR37	0.0030779	0	PSAP_GPR37	PSAP - GPR37	PSAP	Secreted Signaling	PMID: 23690594	BorderR
3	495	OL_7	OL	OL_stressed	OL_2	OL	OL_normal	OL_stressed_to_OL_normal	OL_to_OL	MAG	MAG	0.00308282	0	MAG_MAG	MAG - MAG	MAG	Cell-Cell Contact	KEGG: hsa04514	BorderF
3	523	OL_2	OL	OL_normal	OL_7	OL	OL_stressed	OL_normal_to_OL_stressed	OL_to_OL	MAG	MAG	0.00308282	0	MAG_MAG	MAG - MAG	MAG	Cell-Cell Contact	KEGG: hsa04514	BorderF
3	223	OPC_5	OPC	OPC_immune	IMM_8	IMM	IMM_iron	OPC_immune_to_IMM_iron	OPC_to_IMM	APP	CD74	0.00310144	0.01	APP_CD74	APP - CD74	APP	Cell-Cell Contact	PMID: 19849849	BorderR
3	215	OL_6	OL	OL_stressed	IMM_4	IMM	IMM_perinod	OL_stressed_to_IMM_perinod	OL_to_IMM	APP	CD74	0.00310534	0	APP_CD74	APP - CD74	APP	Cell-Cell Contact	PMID: 19849849	BorderR
3	139	OL_6	OL	OL_stressed	vascular	vascular	vascular	OL_stressed_to_vascular	OL_to_vascular	APP	CD74	0.00310648	0.03	APP_CD74	APP - CD74	APP	Cell-Cell Contact	PMID: 19849849	PeriF
3	27	OL_4	OL	OL_normal	OPC_5	OPC	OPC_immune	OL_normal_to_OPC_immune	OL_to_OPC	PTN	PTPRZ1	0.00310719	0	PTN_PTPRZ1	PTN - PTPRZ1	PTN	Secreted Signaling	PMID: 28356350; PMID: 25620911	PeriF
3	396	IMM_3	IMM	IMM_redox	IMM_8	IMM	IMM_iron	IMM_redox_to_IMM_iron	IMM_to_IMM	APOE	TREM2_TYROBP	0.00310917	0	APOE_TREM2_TYROBP	APOE - TREM2	ApoE	Cell-Cell Contact	uniprot;PMID:27477015	PeriR
3	36	IMM_4	IMM	IMM_perinod	ASTRO_6	ASTRO	ASTRO_AIMS	IMM_perinod_to_ASTRO_AIMS	IMM_to_ASTRO	SPP1	CD44	0.00311154	0	SPP1_CD44	SPP1 - CD44	SPP1	Secreted Signaling	PMID: 21907263	BorderF
3	773	OL_7	OL	OL_stressed	IMM_8	IMM	IMM_iron	OL_stressed_to_IMM_iron	OL_to_IMM	APOE	TREM2_TYROBP	0.00316889	0	APOE_TREM2_TYROBP	APOE - TREM2	ApoE	Cell-Cell Contact	uniprot;PMID:27477015	BorderF
3	143	OPC_5	OPC	OPC_immune	OPC_5	OPC	OPC_immune	OPC_immune_to_OPC_immune	OPC_to_OPC	PSAP	GPR37L1	0.00317279	0	PSAP_GPR37L1	PSAP - GPR37L1	PSAP	Secreted Signaling	PMID: 23690594	BorderF
3	363	OL_7	OL	OL_stressed	OL_7	OL	OL_stressed	OL_stressed_to_OL_stressed	OL_to_OL	NCAM1	NCAM2	0.00317645	0	NCAM1_NCAM2	NCAM1 - NCAM2	NCAM	Cell-Cell Contact	KEGG: hsa04514	PeriF
3	279	OL_1	OL	OL_normal	IMM_0	IMM	IMM_homeo	OL_normal_to_IMM_homeo	OL_to_IMM	APP	CD74	0.00319085	0	APP_CD74	APP - CD74	APP	Cell-Cell Contact	PMID: 19849849	BorderF
3	493	OL_4	OL	OL_normal	OL_2	OL	OL_normal	OL_normal_to_OL_normal	OL_to_OL	MAG	MAG	0.00320599	0	MAG_MAG	MAG - MAG	MAG	Cell-Cell Contact	KEGG: hsa04514	BorderF
3	504	OL_2	OL	OL_normal	OL_4	OL	OL_normal	OL_normal_to_OL_normal	OL_to_OL	MAG	MAG	0.00320599	0	MAG_MAG	MAG - MAG	MAG	Cell-Cell Contact	KEGG: hsa04514	BorderF
3	467	OL_4	OL	OL_normal	IMM_8	IMM	IMM_iron	OL_normal_to_IMM_iron	OL_to_IMM	APOE	TREM2_TYROBP	0.00320664	0	APOE_TREM2_TYROBP	APOE - TREM2	ApoE	Cell-Cell Contact	uniprot;PMID:27477015	PeriF
3	157	OL_6	OL	OL_stressed	OL_1	OL	OL_normal	OL_stressed_to_OL_normal	OL_to_OL	CLDN11	CLDN11	0.00322345	0	CLDN11_CLDN11	CLDN11 - CLDN11	CLDN	Cell-Cell Contact	KEGG: hsa04514	PeriF
3	172	OL_1	OL	OL_normal	OL_6	OL	OL_stressed	OL_normal_to_OL_stressed	OL_to_OL	CLDN11	CLDN11	0.00322345	0	CLDN11_CLDN11	CLDN11 - CLDN11	CLDN	Cell-Cell Contact	KEGG: hsa04514	PeriF
3	767	OL_1	OL	OL_normal	IMM_8	IMM	IMM_iron	OL_normal_to_IMM_iron	OL_to_IMM	APOE	TREM2_TYROBP	0.00323156	0	APOE_TREM2_TYROBP	APOE - TREM2	ApoE	Cell-Cell Contact	uniprot;PMID:27477015	BorderF
3	52	IMM_8	IMM	IMM_iron	IMM_4	IMM	IMM_perinod	IMM_iron_to_IMM_perinod	IMM_to_IMM	SPP1	CD44	0.00323777	0.04	SPP1_CD44	SPP1 - CD44	SPP1	Secreted Signaling	PMID: 21907263	BorderR
3	40	OL_1	OL	OL_normal	ASTRO_6	ASTRO	ASTRO_AIMS	OL_normal_to_ASTRO_AIMS	OL_to_ASTRO	SPP1	CD44	0.00324516	0	SPP1_CD44	SPP1 - CD44	SPP1	Secreted Signaling	PMID: 21907263	BorderF
3	118	vascular	vascular	vascular	OL_2	OL	OL_normal	vascular_to_OL_normal	vascular_to_OL	PSAP	GPR37	0.00326459	0	PSAP_GPR37	PSAP - GPR37	PSAP	Secreted Signaling	PMID: 23690594	BorderR
3	414	OL_6	OL	OL_stressed	IMM_8	IMM	IMM_iron	OL_stressed_to_IMM_iron	OL_to_IMM	APP	TREM2_TYROBP	0.00326752	0	APP_TREM2_TYROBP	APP - (TREM2+TYROBP)	APP	Cell-Cell Contact	PMID:27477013	BorderR
3	37	ASTRO_6	ASTRO	ASTRO_AIMS	ASTRO_6	ASTRO	ASTRO_AIMS	ASTRO_AIMS_to_ASTRO_AIMS	ASTRO_to_ASTRO	SPP1	CD44	0.00326823	0	SPP1_CD44	SPP1 - CD44	SPP1	Secreted Signaling	PMID: 21907263	BorderR
3	117	OL_7	OL	OL_stressed	OL_2	OL	OL_normal	OL_stressed_to_OL_normal	OL_to_OL	PSAP	GPR37	0.00327973	0	PSAP_GPR37	PSAP - GPR37	PSAP	Secreted Signaling	PMID: 23690594	BorderR
3	274	OL_6	OL	OL_stressed	OL_2	OL	OL_normal	OL_stressed_to_OL_normal	OL_to_OL	CNTN2	CNTN2	0.00329583	0	CNTN2_CNTN2	CNTN2 - CNTN2	CNTN	Cell-Cell Contact	KEGG: hsa04514	BorderR
3	279	OL_2	OL	OL_normal	OL_6	OL	OL_stressed	OL_normal_to_OL_stressed	OL_to_OL	CNTN2	CNTN2	0.00329583	0	CNTN2_CNTN2	CNTN2 - CNTN2	CNTN	Cell-Cell Contact	KEGG: hsa04514	BorderR
3	12	OL_3	OL	OL_stressed	ASTRO_6	ASTRO	ASTRO_AIMS	OL_stressed_to_ASTRO_AIMS	OL_to_ASTRO	SPP1	CD44	0.00329711	0	SPP1_CD44	SPP1 - CD44	SPP1	Secreted Signaling	PMID: 21907263	PeriF
3	748	IMM_1	IMM	IMM_foamy	IMM_1	IMM	IMM_foamy	IMM_foamy_to_IMM_foamy	IMM_to_IMM	APOE	TREM2_TYROBP	0.00330339	0.04	APOE_TREM2_TYROBP	APOE - TREM2	ApoE	Cell-Cell Contact	uniprot;PMID:27477015	BorderF
3	25	OL_1	OL	OL_normal	ASTRO_6	ASTRO	ASTRO_AIMS	OL_normal_to_ASTRO_AIMS	OL_to_ASTRO	SPP1	CD44	0.00330583	0	SPP1_CD44	SPP1 - CD44	SPP1	Secreted Signaling	PMID: 21907263	PeriR
3	403	OL_4	OL	OL_normal	IMM_8	IMM	IMM_iron	OL_normal_to_IMM_iron	OL_to_IMM	APOE	TREM2_TYROBP	0.00332383	0	APOE_TREM2_TYROBP	APOE - TREM2	ApoE	Cell-Cell Contact	uniprot;PMID:27477015	PeriR
3	768	OL_2	OL	OL_normal	IMM_8	IMM	IMM_iron	OL_normal_to_IMM_iron	OL_to_IMM	APOE	TREM2_TYROBP	0.00333197	0	APOE_TREM2_TYROBP	APOE - TREM2	ApoE	Cell-Cell Contact	uniprot;PMID:27477015	BorderF
3	254	OL_6	OL	OL_stressed	OL_2	OL	OL_normal	OL_stressed_to_OL_normal	OL_to_OL	CLDN11	CLDN11	0.00336405	0	CLDN11_CLDN11	CLDN11 - CLDN11	CLDN	Cell-Cell Contact	KEGG: hsa04514	BorderR
3	260	OL_2	OL	OL_normal	OL_6	OL	OL_stressed	OL_normal_to_OL_stressed	OL_to_OL	CLDN11	CLDN11	0.00336405	0	CLDN11_CLDN11	CLDN11 - CLDN11	CLDN	Cell-Cell Contact	KEGG: hsa04514	BorderR
3	33	IMM_1	IMM	IMM_foamy	ASTRO_6	ASTRO	ASTRO_AIMS	IMM_foamy_to_ASTRO_AIMS	IMM_to_ASTRO	SPP1	CD44	0.00336465	0	SPP1_CD44	SPP1 - CD44	SPP1	Secreted Signaling	PMID: 21907263	BorderF
3	500	OL_6	OL	OL_stressed	OL_3	OL	OL_stressed	OL_stressed_to_OL_stressed	OL_to_OL	MAG	MAG	0.00338266	0	MAG_MAG	MAG - MAG	MAG	Cell-Cell Contact	KEGG: hsa04514	BorderF
3	516	OL_3	OL	OL_stressed	OL_6	OL	OL_stressed	OL_stressed_to_OL_stressed	OL_to_OL	MAG	MAG	0.00338266	0	MAG_MAG	MAG - MAG	MAG	Cell-Cell Contact	KEGG: hsa04514	BorderF
3	118	OL_6	OL	OL_stressed	IMM_0	IMM	IMM_homeostatic	OL_stressed_to_IMM_homeostatic	OL_to_IMM	APP	CD74	0.00339782	0	APP_CD74	APP - CD74	APP	Cell-Cell Contact	PMID: 19849849	PeriF
3	291	OL_4	OL	OL_normal	OL_4	OL	OL_normal	OL_normal_to_OL_normal	OL_to_OL	JAM3	JAM3	0.00341336	0	JAM3_JAM3	JAM3 - JAM3	JAM	Cell-Cell Contact	KEGG: hsa04514	BorderR
3	225	OL_6	OL	OL_stressed	OL_6	OL	OL_stressed	OL_stressed_to_OL_stressed	OL_to_OL	APP	CD74	0.00341752	0	APP_CD74	APP - CD74	APP	Cell-Cell Contact	PMID: 19849849	BorderR
3	361	OL_6	OL	OL_stressed	IMM_8	IMM	IMM_iron	OL_stressed_to_IMM_iron	OL_to_IMM	APP	SORL1	0.00342209	0	APP_SORL1	APP - SORL1	APP	Cell-Cell Contact	PMID: 24523320	PeriR
3	41	OL_2	OL	OL_normal	ASTRO_6	ASTRO	ASTRO_AIMS	OL_normal_to_ASTRO_AIMS	OL_to_ASTRO	SPP1	CD44	0.00342749	0	SPP1_CD44	SPP1 - CD44	SPP1	Secreted Signaling	PMID: 21907263	BorderF
3	177	ASTRO_0	ASTRO	ASTRO_nonreactive	ASTRO_0	ASTRO	ASTRO_nonreactive	ASTRO_nonreactive_to_ASTRO_nonreactive	ASTRO_to_ASTRO	TNC	SDC4	0.00342845	0	TNC_SDC4	TNC - SDC4	TENASCIN	ECM-Receptor	KEGG: hsa04512	BorderR
3	62	IMM_8	IMM	IMM_iron	OPC_5	OPC	OPC_immune	IMM_iron_to_OPC_immune	IMM_to_OPC	PSAP	GPR37L1	0.0034315	0	PSAP_GPR37L1	PSAP - GPR37L1	PSAP	Secreted Signaling	PMID: 23690594	PeriF
3	300	OL_1	OL	OL_normal	IMM_4	IMM	IMM_perinod	OL_normal_to_IMM_perinod	OL_to_IMM	APP	CD74	0.00343974	0	APP_CD74	APP - CD74	APP	Cell-Cell Contact	PMID: 19849849	BorderF
3	323	OPC_3	OPC	OPC_immune	IMM_8	IMM	IMM_iron	OPC_immune_to_IMM_iron	OPC_to_IMM	APP	CD74	0.00345345	0	APP_CD74	APP - CD74	APP	Cell-Cell Contact	PMID: 19849849	BorderF
3	28	OL_6	OL	OL_stressed	ASTRO_1	ASTRO	ASTRO_reactive	OL_stressed_to_ASTRO_reactive	OL_to_ASTRO	SPP1	CD44	0.00345949	0	SPP1_CD44	SPP1 - CD44	SPP1	Secreted Signaling	PMID: 21907263	BorderF
3	161	OL_4	OL	OL_normal	OL_2	OL	OL_normal	OL_normal_to_OL_normal	OL_to_OL	CLDN11	CLDN11	0.00349309	0	CLDN11_CLDN11	CLDN11 - CLDN11	CLDN	Cell-Cell Contact	KEGG: hsa04514	PeriF
3	166	OL_2	OL	OL_normal	OL_4	OL	OL_normal	OL_normal_to_OL_normal	OL_to_OL	CLDN11	CLDN11	0.00349309	0	CLDN11_CLDN11	CLDN11 - CLDN11	CLDN	Cell-Cell Contact	KEGG: hsa04514	PeriF
3	298	OPC_5	OPC	OPC_immune	OL_6	OL	OL_stressed	OPC_immune_to_OL_stressed	OPC_to_OL	NCAM1	NCAM1	0.00351047	0	NCAM1_NCAM1	NCAM1 - NCAM1	NCAM	Cell-Cell Contact	KEGG: hsa04514	PeriR
3	302	OL_6	OL	OL_stressed	OPC_5	OPC	OPC_immune	OL_stressed_to_OPC_immune	OL_to_OPC	NCAM1	NCAM1	0.00351047	0	NCAM1_NCAM1	NCAM1 - NCAM1	NCAM	Cell-Cell Contact	KEGG: hsa04514	PeriR
3	227	OL_7	OL	OL_stressed	OL_6	OL	OL_stressed	OL_stressed_to_OL_stressed	OL_to_OL	CLDN11	CLDN11	0.00352928	0	CLDN11_CLDN11	CLDN11 - CLDN11	CLDN	Cell-Cell Contact	KEGG: hsa04514	PeriR
3	228	OL_6	OL	OL_stressed	OL_7	OL	OL_stressed	OL_stressed_to_OL_stressed	OL_to_OL	CLDN11	CLDN11	0.00352928	0	CLDN11_CLDN11	CLDN11 - CLDN11	CLDN	Cell-Cell Contact	KEGG: hsa04514	PeriR
3	111	IMM_4	IMM	IMM_perinod	OPC_5	OPC	OPC_immune	IMM_perinod_to_OPC_immune	IMM_to_OPC	PSAP	GPR37L1	0.00353419	0.01	PSAP_GPR37L1	PSAP - GPR37L1	PSAP	Secreted Signaling	PMID: 23690594	PeriR
3	469	OL_7	OL	OL_stressed	IMM_8	IMM	IMM_iron	OL_stressed_to_IMM_iron	OL_to_IMM	APOE	TREM2_TYROBP	0.00354193	0	APOE_TREM2_TYROBP	APOE - TREM2	ApoE	Cell-Cell Contact	uniprot;PMID:27477015	PeriF
3	20	IMM_3	IMM	IMM_redox	ASTRO_6	ASTRO	ASTRO_AIMS	IMM_redox_to_ASTRO_AIMS	IMM_to_ASTRO	SPP1	CD44	0.00354336	0	SPP1_CD44	SPP1 - CD44	SPP1	Secreted Signaling	PMID: 21907263	PeriR
3	93	OL_0	OL	OL_normal	OPC_5	OPC	OPC_immune	OL_normal_to_OPC_immune	OL_to_OPC	PSAP	GPR37L1	0.00356366	0.02	PSAP_GPR37L1	PSAP - GPR37L1	PSAP	Secreted Signaling	PMID: 23690594	BorderR
3	163	OL_7	OL	OL_stressed	OL_2	OL	OL_normal	OL_stressed_to_OL_normal	OL_to_OL	CLDN11	CLDN11	0.00356399	0	CLDN11_CLDN11	CLDN11 - CLDN11	CLDN	Cell-Cell Contact	KEGG: hsa04514	PeriF
3	179	OL_2	OL	OL_normal	OL_7	OL	OL_stressed	OL_normal_to_OL_stressed	OL_to_OL	CLDN11	CLDN11	0.00356399	0	CLDN11_CLDN11	CLDN11 - CLDN11	CLDN	Cell-Cell Contact	KEGG: hsa04514	PeriF
3	276	OL_6	OL	OL_stressed	ASTRO_6	ASTRO	ASTRO_AIMS	OL_stressed_to_ASTRO_AIMS	OL_to_ASTRO	APP	CD74	0.00356685	0	APP_CD74	APP - CD74	APP	Cell-Cell Contact	PMID: 19849849	BorderF
3	4	IMM_0	IMM	IMM_homeo	ASTRO_6	ASTRO	ASTRO_AIMS	IMM_homeo_to_ASTRO_AIMS	IMM_to_ASTRO	SPP1	CD44	0.00359483	0	SPP1_CD44	SPP1 - CD44	SPP1	Secreted Signaling	PMID: 21907263	PeriF
3	115	OL_2	OL	OL_normal	OPC_5	OPC	OPC_immune	OL_normal_to_OPC_immune	OL_to_OPC	PSAP	GPR37L1	0.00360147	0.01	PSAP_GPR37L1	PSAP - GPR37L1	PSAP	Secreted Signaling	PMID: 23690594	PeriR
3	463	IMM_4	IMM	IMM_perinod	IMM_8	IMM	IMM_iron	IMM_perinod_to_IMM_iron	IMM_to_IMM	APOE	TREM2_TYROBP	0.00361346	0	APOE_TREM2_TYROBP	APOE - TREM2	ApoE	Cell-Cell Contact	uniprot;PMID:27477015	PeriF
3	84	OL_6	OL	OL_stressed	OL_6	OL	OL_stressed	OL_stressed_to_OL_stressed	OL_to_OL	PSAP	GPR37	0.0036144	0	PSAP_GPR37	PSAP - GPR37	PSAP	Secreted Signaling	PMID: 23690594	PeriF
3	345	OL_2	OL	OL_normal	OL_2	OL	OL_normal	OL_normal_to_OL_normal	OL_to_OL	NCAM1	NCAM2	0.00362187	0.01	NCAM1_NCAM2	NCAM1 - NCAM2	NCAM	Cell-Cell Contact	KEGG: hsa04514	PeriF
3	255	IMM_9	IMM	IMM_other	IMM_9	IMM	IMM_other	IMM_other_to_IMM_other	IMM_to_IMM	CNTN1	NRCAM	0.00364444	0.03	CNTN1_NRCAM	CNTN1 - NRCAM	CNTN	Cell-Cell Contact	KEGG: hsa04514	PeriR
3	38	OL_6	OL	OL_stressed	OL_2	OL	OL_normal	OL_stressed_to_OL_normal	OL_to_OL	SPP1	ITGAV_ITGB1	0.00365169	0	SPP1_ITGAV_ITGB1	SPP1 - (ITGAV+ITGB1)	SPP1	Secreted Signaling	PMID: 21907263	PeriR
3	45	OL_7	OL	OL_stressed	ASTRO_6	ASTRO	ASTRO_AIMS	OL_stressed_to_ASTRO_AIMS	OL_to_ASTRO	SPP1	CD44	0.00366752	0	SPP1_CD44	SPP1 - CD44	SPP1	Secreted Signaling	PMID: 21907263	BorderF
3	42	IMM_4	IMM	IMM_perinod	ASTRO_6	ASTRO	ASTRO_AIMS	IMM_perinod_to_ASTRO_AIMS	IMM_to_ASTRO	SPP1	CD44	0.00368396	0	SPP1_CD44	SPP1 - CD44	SPP1	Secreted Signaling	PMID: 21907263	BorderR
3	244	OL_4	OL	OL_normal	OL_2	OL	OL_normal	OL_normal_to_OL_normal	OL_to_OL	MAG	MAG	0.00371447	0.04	MAG_MAG	MAG - MAG	MAG	Cell-Cell Contact	KEGG: hsa04514	PeriF
3	247	OL_2	OL	OL_normal	OL_4	OL	OL_normal	OL_normal_to_OL_normal	OL_to_OL	MAG	MAG	0.00371447	0.04	MAG_MAG	MAG - MAG	MAG	Cell-Cell Contact	KEGG: hsa04514	PeriF
3	240	OL_4	OL	OL_normal	OL_0	OL	OL_normal	OL_normal_to_OL_normal	OL_to_OL	MAG	MAG	0.00372061	0.02	MAG_MAG	MAG - MAG	MAG	Cell-Cell Contact	KEGG: hsa04514	PeriF
3	246	OL_0	OL	OL_normal	OL_4	OL	OL_normal	OL_normal_to_OL_normal	OL_to_OL	MAG	MAG	0.00372061	0.02	MAG_MAG	MAG - MAG	MAG	Cell-Cell Contact	KEGG: hsa04514	PeriF
3	760	IMM_4	IMM	IMM_perinod	IMM_8	IMM	IMM_iron	IMM_perinod_to_IMM_iron	IMM_to_IMM	APOE	TREM2_TYROBP	0.00376009	0	APOE_TREM2_TYROBP	APOE - TREM2	ApoE	Cell-Cell Contact	uniprot;PMID:27477015	BorderF
3	455	OL_6	OL	OL_stressed	IMM_1	IMM	IMM_foamy	OL_stressed_to_IMM_foamy	OL_to_IMM	APOE	TREM2_TYROBP	0.00376373	0.03	APOE_TREM2_TYROBP	APOE - TREM2	ApoE	Cell-Cell Contact	uniprot;PMID:27477015	PeriF
3	399	OL_6	OL	OL_stressed	OL_6	OL	OL_stressed	OL_stressed_to_OL_stressed	OL_to_OL	CLDN11	CLDN11	0.00378809	0	CLDN11_CLDN11	CLDN11 - CLDN11	CLDN	Cell-Cell Contact	KEGG: hsa04514	BorderF
3	466	OL_2	OL	OL_normal	IMM_8	IMM	IMM_iron	OL_normal_to_IMM_iron	OL_to_IMM	APOE	TREM2_TYROBP	0.00379262	0	APOE_TREM2_TYROBP	APOE - TREM2	ApoE	Cell-Cell Contact	uniprot;PMID:27477015	PeriF
3	110	IMM_3	IMM	IMM_redox	OPC_5	OPC	OPC_immune	IMM_redox_to_OPC_immune	IMM_to_OPC	PSAP	GPR37L1	0.00380895	0	PSAP_GPR37L1	PSAP - GPR37L1	PSAP	Secreted Signaling	PMID: 23690594	PeriR
3	388	OL_7	OL	OL_stressed	IMM_8	IMM	IMM_iron	OL_stressed_to_IMM_iron	OL_to_IMM	APP	TREM2_TYROBP	0.00381317	0	APP_TREM2_TYROBP	APP - (TREM2+TYROBP)	APP	Cell-Cell Contact	PMID:27477013	PeriR
3	418	ASTRO_6	ASTRO	ASTRO_AIMS	IMM_4	IMM	IMM_perinod	ASTRO_AIMS_to_IMM_perinod	ASTRO_to_IMM	APOE	TREM2_TYROBP	0.00381366	0	APOE_TREM2_TYROBP	APOE - TREM2	ApoE	Cell-Cell Contact	uniprot;PMID:27477015	BorderR
3	169	OL_7	OL	OL_stressed	OL_4	OL	OL_normal	OL_stressed_to_OL_normal	OL_to_OL	CLDN11	CLDN11	0.00381973	0	CLDN11_CLDN11	CLDN11 - CLDN11	CLDN	Cell-Cell Contact	KEGG: hsa04514	PeriF
3	180	OL_4	OL	OL_normal	OL_7	OL	OL_stressed	OL_normal_to_OL_stressed	OL_to_OL	CLDN11	CLDN11	0.00381973	0	CLDN11_CLDN11	CLDN11 - CLDN11	CLDN	Cell-Cell Contact	KEGG: hsa04514	PeriF
3	126	OL_6	OL	OL_stressed	IMM_4	IMM	IMM_perinod	OL_stressed_to_IMM_perinod	OL_to_IMM	APP	CD74	0.00383418	0	APP_CD74	APP - CD74	APP	Cell-Cell Contact	PMID: 19849849	PeriF
3	438	OPC_5	OPC	OPC_immune	IMM_8	IMM	IMM_iron	OPC_immune_to_IMM_iron	OPC_to_IMM	APOE	TREM2_TYROBP	0.0038471	0	APOE_TREM2_TYROBP	APOE - TREM2	ApoE	Cell-Cell Contact	uniprot;PMID:27477015	BorderR
3	608	OL_5	OL	OL_OPC	OL_5	OL	OL_OPC	OL_OPC_to_OL_OPC	OL_to_OL	NCAM1	NCAM2	0.00384769	0.04	NCAM1_NCAM2	NCAM1 - NCAM2	NCAM	Cell-Cell Contact	KEGG: hsa04514	BorderF
3	376	OPC_5	OPC	OPC_immune	OPC_5	OPC	OPC_immune	OPC_immune_to_OPC_immune	OPC_to_OPC	NRXN3	LRRTM4	0.00386986	0	NRXN3_LRRTM4	NRXN3 - LRRTM4	NRXN	Cell-Cell Contact	PMID:20519524;PMID:20064387;PMID:20064388;	BorderR
3	272	OL_2	OL	OL_normal	IMM_4	IMM	IMM_perinod	OL_normal_to_IMM_perinod	OL_to_IMM	MAG	MAG	0.00388622	0.04	MAG_MAG	MAG - MAG	MAG	Cell-Cell Contact	KEGG: hsa04514	PeriR
3	278	IMM_4	IMM	IMM_perinod	OL_2	OL	OL_normal	IMM_perinod_to_OL_normal	IMM_to_OL	MAG	MAG	0.00388622	0.04	MAG_MAG	MAG - MAG	MAG	Cell-Cell Contact	KEGG: hsa04514	PeriR
3	385	OL_1	OL	OL_normal	IMM_8	IMM	IMM_iron	OL_normal_to_IMM_iron	OL_to_IMM	APP	TREM2_TYROBP	0.00388903	0	APP_TREM2_TYROBP	APP - (TREM2+TYROBP)	APP	Cell-Cell Contact	PMID:27477013	PeriR
3	121	OL_6	OL	OL_stressed	IMM_1	IMM	IMM_foamy	OL_stressed_to_IMM_foamy	OL_to_IMM	APP	CD74	0.00389899	0	APP_CD74	APP - CD74	APP	Cell-Cell Contact	PMID: 19849849	PeriF
3	409	IMM_4	IMM	IMM_perinod	IMM_4	IMM	IMM_perinod	IMM_perinod_to_IMM_perinod	IMM_to_IMM	APP	SORL1	0.00389959	0.04	APP_SORL1	APP - SORL1	APP	Cell-Cell Contact	PMID: 24523320	PeriF
3	114	OL_1	OL	OL_normal	OL_2	OL	OL_normal	OL_normal_to_OL_normal	OL_to_OL	PSAP	GPR37	0.00391444	0	PSAP_GPR37	PSAP - GPR37	PSAP	Secreted Signaling	PMID: 23690594	BorderR
3	298	OL_6	OL	OL_stressed	ASTRO_6	ASTRO	ASTRO_AIMS	OL_stressed_to_ASTRO_AIMS	OL_to_ASTRO	MAG	MAG	0.00393535	0	MAG_MAG	MAG - MAG	MAG	Cell-Cell Contact	KEGG: hsa04514	BorderR
3	306	ASTRO_6	ASTRO	ASTRO_AIMS	OL_6	OL	OL_stressed	ASTRO_AIMS_to_OL_stressed	ASTRO_to_OL	MAG	MAG	0.00393535	0	MAG_MAG	MAG - MAG	MAG	Cell-Cell Contact	KEGG: hsa04514	BorderR
3	420	IMM_8	IMM	IMM_iron	IMM_4	IMM	IMM_perinod	IMM_iron_to_IMM_perinod	IMM_to_IMM	APOE	TREM2_TYROBP	0.00394721	0	APOE_TREM2_TYROBP	APOE - TREM2	ApoE	Cell-Cell Contact	uniprot;PMID:27477015	BorderR
3	324	OPC_5	OPC	OPC_immune	IMM_8	IMM	IMM_iron	OPC_immune_to_IMM_iron	OPC_to_IMM	APP	CD74	0.00397142	0	APP_CD74	APP - CD74	APP	Cell-Cell Contact	PMID: 19849849	BorderF
3	405	OL_7	OL	OL_stressed	IMM_8	IMM	IMM_iron	OL_stressed_to_IMM_iron	OL_to_IMM	APOE	TREM2_TYROBP	0.00398493	0	APOE_TREM2_TYROBP	APOE - TREM2	ApoE	Cell-Cell Contact	uniprot;PMID:27477015	PeriR
3	103	OL_2	OL	OL_normal	OL_1	OL	OL_normal	OL_normal_to_OL_normal	OL_to_OL	PSAP	GPR37	0.00399696	0	PSAP_GPR37	PSAP - GPR37	PSAP	Secreted Signaling	PMID: 23690594	BorderR
3	145	ASTRO_6	ASTRO	ASTRO_AIMS	ASTRO_6	ASTRO	ASTRO_AIMS	ASTRO_AIMS_to_ASTRO_AIMS	ASTRO_to_ASTRO	CD99	CD99	0.00399766	0	CD99_CD99	CD99 - CD99	CD99	Cell-Cell Contact	KEGG: hsa04514	PeriF
3	209	OL_6	OL	OL_stressed	ASTRO_6	ASTRO	ASTRO_AIMS	OL_stressed_to_ASTRO_AIMS	OL_to_ASTRO	APP	CD74	0.00399889	0	APP_CD74	APP - CD74	APP	Cell-Cell Contact	PMID: 19849849	BorderR
3	457	IMM_8	IMM	IMM_iron	IMM_4	IMM	IMM_perinod	IMM_iron_to_IMM_perinod	IMM_to_IMM	APOE	TREM2_TYROBP	0.00401969	0.03	APOE_TREM2_TYROBP	APOE - TREM2	ApoE	Cell-Cell Contact	uniprot;PMID:27477015	PeriF
3	320	OL_4	OL	OL_normal	IMM_8	IMM	IMM_iron	OL_normal_to_IMM_iron	OL_to_IMM	APP	CD74	0.00406003	0	APP_CD74	APP - CD74	APP	Cell-Cell Contact	PMID: 19849849	BorderF
3	331	OL_6	OL	OL_stressed	OL_6	OL	OL_stressed	OL_stressed_to_OL_stressed	OL_to_OL	APP	CD74	0.00406526	0	APP_CD74	APP - CD74	APP	Cell-Cell Contact	PMID: 19849849	BorderF
3	222	OL_6	OL	OL_stressed	OL_4	OL	OL_normal	OL_stressed_to_OL_normal	OL_to_OL	CLDN11	CLDN11	0.00407332	0	CLDN11_CLDN11	CLDN11 - CLDN11	CLDN	Cell-Cell Contact	KEGG: hsa04514	PeriR
3	225	OL_4	OL	OL_normal	OL_6	OL	OL_stressed	OL_normal_to_OL_stressed	OL_to_OL	CLDN11	CLDN11	0.00407332	0	CLDN11_CLDN11	CLDN11 - CLDN11	CLDN	Cell-Cell Contact	KEGG: hsa04514	PeriR
3	219	OL_2	OL	OL_normal	IMM_8	IMM	IMM_iron	OL_normal_to_IMM_iron	OL_to_IMM	APP	CD74	0.00411536	0	APP_CD74	APP - CD74	APP	Cell-Cell Contact	PMID: 19849849	BorderR
3	117	OL_7	OL	OL_stressed	OPC_5	OPC	OPC_immune	OL_stressed_to_OPC_immune	OL_to_OPC	PSAP	GPR37L1	0.00415063	0	PSAP_GPR37L1	PSAP - GPR37L1	PSAP	Secreted Signaling	PMID: 23690594	PeriR
3	426	IMM_1	IMM	IMM_foamy	IMM_8	IMM	IMM_iron	IMM_foamy_to_IMM_iron	IMM_to_IMM	APOE	TREM2_TYROBP	0.0041524	0	APOE_TREM2_TYROBP	APOE - TREM2	ApoE	Cell-Cell Contact	uniprot;PMID:27477015	BorderR
3	408	ASTRO_6	ASTRO	ASTRO_AIMS	IMM_9	IMM	IMM_other	ASTRO_AIMS_to_IMM_other	ASTRO_to_IMM	APOE	TREM2_TYROBP	0.00419328	0.01	APOE_TREM2_TYROBP	APOE - TREM2	ApoE	Cell-Cell Contact	uniprot;PMID:27477015	PeriR
3	480	OL_6	OL	OL_stressed	OL_0	OL	OL_normal	OL_stressed_to_OL_normal	OL_to_OL	MAG	MAG	0.00422059	0	MAG_MAG	MAG - MAG	MAG	Cell-Cell Contact	KEGG: hsa04514	BorderF
3	513	OL_0	OL	OL_normal	OL_6	OL	OL_stressed	OL_normal_to_OL_stressed	OL_to_OL	MAG	MAG	0.00422059	0	MAG_MAG	MAG - MAG	MAG	Cell-Cell Contact	KEGG: hsa04514	BorderF
3	11	OPC_5	OPC	OPC_immune	OPC_5	OPC	OPC_immune	OPC_immune_to_OPC_immune	OPC_to_OPC	NRG3	ERBB4	0.00423657	0	NRG3_ERBB4	NRG3 - ERBB4	NRG	Secreted Signaling	KEGG: hsa04012	BorderR
3	261	OL_2	OL	OL_normal	OL_2	OL	OL_normal	OL_normal_to_OL_normal	OL_to_OL	JAM3	JAM3	0.00427838	0.01	JAM3_JAM3	JAM3 - JAM3	JAM	Cell-Cell Contact	KEGG: hsa04514	PeriR
3	17	vascular	vascular	vascular	ASTRO_6	ASTRO	ASTRO_AIMS	vascular_to_ASTRO_AIMS	vascular_to_ASTRO	SPP1	CD44	0.00432779	0	SPP1_CD44	SPP1 - CD44	SPP1	Secreted Signaling	PMID: 21907263	PeriF
3	237	OL_6	OL	OL_stressed	IMM_3	IMM	IMM_redox	OL_stressed_to_IMM_redox	OL_to_IMM	MAG	MAG	0.00433715	0	MAG_MAG	MAG - MAG	MAG	Cell-Cell Contact	KEGG: hsa04514	PeriF
3	249	IMM_3	IMM	IMM_redox	OL_6	OL	OL_stressed	IMM_redox_to_OL_stressed	IMM_to_OL	MAG	MAG	0.00433715	0	MAG_MAG	MAG - MAG	MAG	Cell-Cell Contact	KEGG: hsa04514	PeriF
3	449	OL_6	OL	OL_stressed	IMM_8	IMM	IMM_iron	OL_stressed_to_IMM_iron	OL_to_IMM	APP	TREM2_TYROBP	0.00437066	0	APP_TREM2_TYROBP	APP - (TREM2+TYROBP)	APP	Cell-Cell Contact	PMID:27477013	PeriF
3	392	OL_7	OL	OL_stressed	OL_7	OL	OL_stressed	OL_stressed_to_OL_stressed	OL_to_OL	APP	TREM2_TYROBP	0.00438847	0.02	APP_TREM2_TYROBP	APP - (TREM2+TYROBP)	APP	Cell-Cell Contact	PMID:27477013	PeriR
3	348	OL_2	OL	OL_normal	OL_2	OL	OL_normal	OL_normal_to_OL_normal	OL_to_OL	NRXN3	LRRTM3	0.00439599	0	NRXN3_LRRTM3	NRXN3 - LRRTM3	NRXN	Cell-Cell Contact	PMID:20519524;PMID:20064387;PMID:20064388;	PeriR
3	128	IMM_4	IMM	IMM_perinod	IMM_8	IMM	IMM_iron	IMM_perinod_to_IMM_iron	IMM_to_IMM	APP	CD74	0.00440358	0	APP_CD74	APP - CD74	APP	Cell-Cell Contact	PMID: 19849849	PeriF
3	188	OL_0	OL	OL_normal	OL_0	OL	OL_normal	OL_normal_to_OL_normal	OL_to_OL	CNTN2	CNTN2	0.00443266	0.02	CNTN2_CNTN2	CNTN2 - CNTN2	CNTN	Cell-Cell Contact	KEGG: hsa04514	PeriF
3	487	OL_6	OL	OL_stressed	OL_1	OL	OL_normal	OL_stressed_to_OL_normal	OL_to_OL	MAG	MAG	0.00446686	0	MAG_MAG	MAG - MAG	MAG	Cell-Cell Contact	KEGG: hsa04514	BorderF
3	514	OL_1	OL	OL_normal	OL_6	OL	OL_stressed	OL_normal_to_OL_stressed	OL_to_OL	MAG	MAG	0.00446686	0	MAG_MAG	MAG - MAG	MAG	Cell-Cell Contact	KEGG: hsa04514	BorderF
3	10	OL_1	OL	OL_normal	ASTRO_6	ASTRO	ASTRO_AIMS	OL_normal_to_ASTRO_AIMS	OL_to_ASTRO	SPP1	CD44	0.00447955	0	SPP1_CD44	SPP1 - CD44	SPP1	Secreted Signaling	PMID: 21907263	PeriF
3	431	IMM_9	IMM	IMM_other	IMM_8	IMM	IMM_iron	IMM_other_to_IMM_iron	IMM_to_IMM	APOE	TREM2_TYROBP	0.00448544	0	APOE_TREM2_TYROBP	APOE - TREM2	ApoE	Cell-Cell Contact	uniprot;PMID:27477015	BorderR
3	233	OPC_5	OPC	OPC_immune	OPC_5	OPC	OPC_immune	OPC_immune_to_OPC_immune	OPC_to_OPC	CADM1	CADM1	0.00449856	0.02	CADM1_CADM1	CADM1 - CADM1	CADM	Cell-Cell Contact	PMID: 24503895	BorderR
3	218	OL_0	OL	OL_normal	IMM_8	IMM	IMM_iron	OL_normal_to_IMM_iron	OL_to_IMM	APP	CD74	0.00451653	0	APP_CD74	APP - CD74	APP	Cell-Cell Contact	PMID: 19849849	BorderR
3	409	IMM_8	IMM	IMM_iron	IMM_9	IMM	IMM_other	IMM_iron_to_IMM_other	IMM_to_IMM	APOE	TREM2_TYROBP	0.00452715	0	APOE_TREM2_TYROBP	APOE - TREM2	ApoE	Cell-Cell Contact	uniprot;PMID:27477015	PeriR
3	428	IMM_3	IMM	IMM_redox	IMM_8	IMM	IMM_iron	IMM_redox_to_IMM_iron	IMM_to_IMM	APOE	TREM2_TYROBP	0.00455895	0	APOE_TREM2_TYROBP	APOE - TREM2	ApoE	Cell-Cell Contact	uniprot;PMID:27477015	BorderR
3	120	IMM_8	IMM	IMM_iron	OL_0	OL	OL_normal	IMM_iron_to_OL_normal	IMM_to_OL	PSAP	GPR37	0.00456476	0.01	PSAP_GPR37	PSAP - GPR37	PSAP	Secreted Signaling	PMID: 23690594	PeriR
3	249	OL_0	OL	OL_normal	OL_0	OL	OL_normal	OL_normal_to_OL_normal	OL_to_OL	CLDN11	CLDN11	0.00459227	0.04	CLDN11_CLDN11	CLDN11 - CLDN11	CLDN	Cell-Cell Contact	KEGG: hsa04514	BorderR
3	470	OPC_5	OPC	OPC_immune	IMM_8	IMM	IMM_iron	OPC_immune_to_IMM_iron	OPC_to_IMM	APOE	TREM2_TYROBP	0.00461831	0	APOE_TREM2_TYROBP	APOE - TREM2	ApoE	Cell-Cell Contact	uniprot;PMID:27477015	PeriF
3	210	OL_6	OL	OL_stressed	OL_6	OL	OL_stressed	OL_stressed_to_OL_stressed	OL_to_OL	CNTN2	CNTN2	0.00462066	0	CNTN2_CNTN2	CNTN2 - CNTN2	CNTN	Cell-Cell Contact	KEGG: hsa04514	PeriF
3	265	IMM_7	IMM	IMM_Tcell	IMM_7	IMM	IMM_Tcell	IMM_Tcell_to_IMM_Tcell	IMM_to_IMM	HLA-E	CD8B	0.00463461	0	HLA-E_CD8B	HLA-E - CD8B	MHC-I	Cell-Cell Contact	KEGG: hsa04514	PeriF
3	329	OL_0	OL	OL_normal	OL_0	OL	OL_normal	OL_normal_to_OL_normal	OL_to_OL	NCAM1	NCAM2	0.00467623	0.04	NCAM1_NCAM2	NCAM1 - NCAM2	NCAM	Cell-Cell Contact	KEGG: hsa04514	BorderR
3	358	ASTRO_6	ASTRO	ASTRO_AIMS	ASTRO_0	ASTRO	ASTRO_nonreactive	ASTRO_AIMS_to_ASTRO_nonreactive	ASTRO_to_ASTRO	GJA1	GJA1	0.00469151	0.01	GJA1_GJA1	GJA1 - GJA1	GAP	Cell-Cell Contact	PMID: 32532966;PMID: 15094344	BorderR
3	359	ASTRO_0	ASTRO	ASTRO_nonreactive	ASTRO_6	ASTRO	ASTRO_AIMS	ASTRO_nonreactive_to_ASTRO_AIMS	ASTRO_to_ASTRO	GJA1	GJA1	0.00469151	0.01	GJA1_GJA1	GJA1 - GJA1	GAP	Cell-Cell Contact	PMID: 32532966;PMID: 15094344	BorderR
3	36	OL_6	OL	OL_stressed	ASTRO_0	ASTRO	ASTRO_nonreactive	OL_stressed_to_ASTRO_nonreactive	OL_to_ASTRO	SPP1	CD44	0.00470179	0.01	SPP1_CD44	SPP1 - CD44	SPP1	Secreted Signaling	PMID: 21907263	BorderR
3	429	IMM_4	IMM	IMM_perinod	IMM_8	IMM	IMM_iron	IMM_perinod_to_IMM_iron	IMM_to_IMM	APOE	TREM2_TYROBP	0.00470624	0	APOE_TREM2_TYROBP	APOE - TREM2	ApoE	Cell-Cell Contact	uniprot;PMID:27477015	BorderR
3	168	OL_6	OL	OL_stressed	OL_4	OL	OL_normal	OL_stressed_to_OL_normal	OL_to_OL	CLDN11	CLDN11	0.00471879	0	CLDN11_CLDN11	CLDN11 - CLDN11	CLDN	Cell-Cell Contact	KEGG: hsa04514	PeriF
3	174	OL_4	OL	OL_normal	OL_6	OL	OL_stressed	OL_normal_to_OL_stressed	OL_to_OL	CLDN11	CLDN11	0.00471879	0	CLDN11_CLDN11	CLDN11 - CLDN11	CLDN	Cell-Cell Contact	KEGG: hsa04514	PeriF
3	9	OL_0	OL	OL_normal	ASTRO_6	ASTRO	ASTRO_AIMS	OL_normal_to_ASTRO_AIMS	OL_to_ASTRO	SPP1	CD44	0.00472381	0	SPP1_CD44	SPP1 - CD44	SPP1	Secreted Signaling	PMID: 21907263	PeriF
3	216	OL_7	OL	OL_stressed	IMM_4	IMM	IMM_perinod	OL_stressed_to_IMM_perinod	OL_to_IMM	APP	CD74	0.00472443	0.01	APP_CD74	APP - CD74	APP	Cell-Cell Contact	PMID: 19849849	BorderR
3	78	IMM_8	IMM	IMM_iron	OL_6	OL	OL_stressed	IMM_iron_to_OL_stressed	IMM_to_OL	PSAP	GPR37	0.00474865	0	PSAP_GPR37	PSAP - GPR37	PSAP	Secreted Signaling	PMID: 23690594	PeriF
3	72	ASTRO_6	ASTRO	ASTRO_AIMS	OL_6	OL	OL_stressed	ASTRO_AIMS_to_OL_stressed	ASTRO_to_OL	PSAP	GPR37	0.00475088	0	PSAP_GPR37	PSAP - GPR37	PSAP	Secreted Signaling	PMID: 23690594	PeriF
3	208	OL_0	OL	OL_normal	IMM_8	IMM	IMM_iron	OL_normal_to_IMM_iron	OL_to_IMM	APP	CD74	0.00478606	0.01	APP_CD74	APP - CD74	APP	Cell-Cell Contact	PMID: 19849849	PeriR
3	661	OPC_5	OPC	OPC_immune	OPC_5	OPC	OPC_immune	OPC_immune_to_OPC_immune	OPC_to_OPC	PCDHGA1	PCDHGA1	0.00480569	0	PCDHGA1_PCDHGA1	PCDHGA1 - PCDHGA1	PCDH	Cell-Cell Contact	PMID: 35253643; PMID: 32694982	BorderF
3	206	OL_6	OL	OL_stressed	ASTRO_6	ASTRO	ASTRO_AIMS	OL_stressed_to_ASTRO_AIMS	OL_to_ASTRO	APP	CD74	0.00482312	0.02	APP_CD74	APP - CD74	APP	Cell-Cell Contact	PMID: 19849849	PeriR
3	6	IMM_3	IMM	IMM_redox	ASTRO_6	ASTRO	ASTRO_AIMS	IMM_redox_to_ASTRO_AIMS	IMM_to_ASTRO	SPP1	CD44	0.00482781	0	SPP1_CD44	SPP1 - CD44	SPP1	Secreted Signaling	PMID: 21907263	PeriF
3	776	vascular	vascular	vascular	IMM_8	IMM	IMM_iron	vascular_to_IMM_iron	vascular_to_IMM	APOE	TREM2_TYROBP	0.00482792	0	APOE_TREM2_TYROBP	APOE - TREM2	ApoE	Cell-Cell Contact	uniprot;PMID:27477015	BorderF
3	21	IMM_4	IMM	IMM_perinod	ASTRO_6	ASTRO	ASTRO_AIMS	IMM_perinod_to_ASTRO_AIMS	IMM_to_ASTRO	SPP1	CD44	0.00483211	0	SPP1_CD44	SPP1 - CD44	SPP1	Secreted Signaling	PMID: 21907263	PeriR
3	307	OL_1	OL	OL_normal	OL_1	OL	OL_normal	OL_normal_to_OL_normal	OL_to_OL	NCAM1	NCAM2	0.00487774	0.03	NCAM1_NCAM2	NCAM1 - NCAM2	NCAM	Cell-Cell Contact	KEGG: hsa04514	PeriR
3	24	OL_0	OL	OL_normal	ASTRO_6	ASTRO	ASTRO_AIMS	OL_normal_to_ASTRO_AIMS	OL_to_ASTRO	SPP1	CD44	0.00489235	0	SPP1_CD44	SPP1 - CD44	SPP1	Secreted Signaling	PMID: 21907263	PeriR
3	108	IMM_8	IMM	IMM_iron	IMM_1	IMM	IMM_foamy	IMM_iron_to_IMM_foamy	IMM_to_IMM	PSAP	GPR37L1	0.00489477	0.03	PSAP_GPR37L1	PSAP - GPR37L1	PSAP	Secreted Signaling	PMID: 23690594	PeriR
3	26	OL_2	OL	OL_normal	ASTRO_6	ASTRO	ASTRO_AIMS	OL_normal_to_ASTRO_AIMS	OL_to_ASTRO	SPP1	CD44	0.00489748	0	SPP1_CD44	SPP1 - CD44	SPP1	Secreted Signaling	PMID: 21907263	PeriR
3	214	vascular	vascular	vascular	IMM_8	IMM	IMM_iron	vascular_to_IMM_iron	vascular_to_IMM	APP	CD74	0.00492023	0	APP_CD74	APP - CD74	APP	Cell-Cell Contact	PMID: 19849849	PeriR
3	13	OL_4	OL	OL_normal	ASTRO_6	ASTRO	ASTRO_AIMS	OL_normal_to_ASTRO_AIMS	OL_to_ASTRO	SPP1	CD44	0.00492141	0	SPP1_CD44	SPP1 - CD44	SPP1	Secreted Signaling	PMID: 21907263	PeriF
3	176	OL_7	OL	OL_stressed	OL_6	OL	OL_stressed	OL_stressed_to_OL_stressed	OL_to_OL	CLDN11	CLDN11	0.00493986	0	CLDN11_CLDN11	CLDN11 - CLDN11	CLDN	Cell-Cell Contact	KEGG: hsa04514	PeriF
3	181	OL_6	OL	OL_stressed	OL_7	OL	OL_stressed	OL_stressed_to_OL_stressed	OL_to_OL	CLDN11	CLDN11	0.00493986	0	CLDN11_CLDN11	CLDN11 - CLDN11	CLDN	Cell-Cell Contact	KEGG: hsa04514	PeriF
3	387	OL_6	OL	OL_stressed	IMM_8	IMM	IMM_iron	OL_stressed_to_IMM_iron	OL_to_IMM	APP	TREM2_TYROBP	0.00496923	0	APP_TREM2_TYROBP	APP - (TREM2+TYROBP)	APP	Cell-Cell Contact	PMID:27477013	PeriR
3	220	OL_4	OL	OL_normal	IMM_8	IMM	IMM_iron	OL_normal_to_IMM_iron	OL_to_IMM	APP	CD74	0.00499646	0	APP_CD74	APP - CD74	APP	Cell-Cell Contact	PMID: 19849849	BorderR
3	759	IMM_3	IMM	IMM_redox	IMM_8	IMM	IMM_iron	IMM_redox_to_IMM_iron	IMM_to_IMM	APOE	TREM2_TYROBP	0.00501047	0	APOE_TREM2_TYROBP	APOE - TREM2	ApoE	Cell-Cell Contact	uniprot;PMID:27477015	BorderF
3	90	IMM_4	IMM	IMM_perinod	OPC_5	OPC	OPC_immune	IMM_perinod_to_OPC_immune	IMM_to_OPC	PSAP	GPR37L1	0.00501931	0	PSAP_GPR37L1	PSAP - GPR37L1	PSAP	Secreted Signaling	PMID: 23690594	BorderR
3	24	IMM_8	IMM	IMM_iron	ASTRO_1	ASTRO	ASTRO_reactive	IMM_iron_to_ASTRO_reactive	IMM_to_ASTRO	SPP1	CD44	0.00502182	0	SPP1_CD44	SPP1 - CD44	SPP1	Secreted Signaling	PMID: 21907263	BorderF
3	221	OL_6	OL	OL_stressed	OL_2	OL	OL_normal	OL_stressed_to_OL_normal	OL_to_OL	CLDN11	CLDN11	0.00503417	0	CLDN11_CLDN11	CLDN11 - CLDN11	CLDN	Cell-Cell Contact	KEGG: hsa04514	PeriR
3	224	OL_2	OL	OL_normal	OL_6	OL	OL_stressed	OL_normal_to_OL_stressed	OL_to_OL	CLDN11	CLDN11	0.00503417	0	CLDN11_CLDN11	CLDN11 - CLDN11	CLDN	Cell-Cell Contact	KEGG: hsa04514	PeriR
3	400	OL_0	OL	OL_normal	IMM_8	IMM	IMM_iron	OL_normal_to_IMM_iron	OL_to_IMM	APOE	TREM2_TYROBP	0.00504229	0	APOE_TREM2_TYROBP	APOE - TREM2	ApoE	Cell-Cell Contact	uniprot;PMID:27477015	PeriR
3	162	OL_6	OL	OL_stressed	OL_2	OL	OL_normal	OL_stressed_to_OL_normal	OL_to_OL	CLDN11	CLDN11	0.00504915	0	CLDN11_CLDN11	CLDN11 - CLDN11	CLDN	Cell-Cell Contact	KEGG: hsa04514	PeriF
3	173	OL_2	OL	OL_normal	OL_6	OL	OL_stressed	OL_normal_to_OL_stressed	OL_to_OL	CLDN11	CLDN11	0.00504915	0	CLDN11_CLDN11	CLDN11 - CLDN11	CLDN	Cell-Cell Contact	KEGG: hsa04514	PeriF
3	239	OL_2	OL	OL_normal	OL_0	OL	OL_normal	OL_normal_to_OL_normal	OL_to_OL	MAG	MAG	0.00505002	0.01	MAG_MAG	MAG - MAG	MAG	Cell-Cell Contact	KEGG: hsa04514	PeriF
3	243	OL_0	OL	OL_normal	OL_2	OL	OL_normal	OL_normal_to_OL_normal	OL_to_OL	MAG	MAG	0.00505002	0.01	MAG_MAG	MAG - MAG	MAG	Cell-Cell Contact	KEGG: hsa04514	PeriF
3	372	OPC_5	OPC	OPC_immune	OPC_5	OPC	OPC_immune	OPC_immune_to_OPC_immune	OPC_to_OPC	NCAM1	NCAM2	0.00511613	0	NCAM1_NCAM2	NCAM1 - NCAM2	NCAM	Cell-Cell Contact	KEGG: hsa04514	PeriF
3	242	OL_6	OL	OL_stressed	OL_1	OL	OL_normal	OL_stressed_to_OL_normal	OL_to_OL	MAG	MAG	0.00517536	0	MAG_MAG	MAG - MAG	MAG	Cell-Cell Contact	KEGG: hsa04514	PeriF
3	252	OL_1	OL	OL_normal	OL_6	OL	OL_stressed	OL_normal_to_OL_stressed	OL_to_OL	MAG	MAG	0.00517536	0	MAG_MAG	MAG - MAG	MAG	Cell-Cell Contact	KEGG: hsa04514	PeriF
3	213	OL_6	OL	OL_stressed	IMM_3	IMM	IMM_redox	OL_stressed_to_IMM_redox	OL_to_IMM	APP	CD74	0.00523209	0	APP_CD74	APP - CD74	APP	Cell-Cell Contact	PMID: 19849849	BorderR
3	31	ASTRO_6	ASTRO	ASTRO_AIMS	ASTRO_6	ASTRO	ASTRO_AIMS	ASTRO_AIMS_to_ASTRO_AIMS	ASTRO_to_ASTRO	SPP1	CD44	0.00525007	0	SPP1_CD44	SPP1 - CD44	SPP1	Secreted Signaling	PMID: 21907263	BorderF
3	97	vascular	vascular	vascular	OPC_5	OPC	OPC_immune	vascular_to_OPC_immune	vascular_to_OPC	PSAP	GPR37L1	0.00525977	0	PSAP_GPR37L1	PSAP - GPR37L1	PSAP	Secreted Signaling	PMID: 23690594	BorderR
3	113	OL_0	OL	OL_normal	OPC_5	OPC	OPC_immune	OL_normal_to_OPC_immune	OL_to_OPC	PSAP	GPR37L1	0.00533732	0.02	PSAP_GPR37L1	PSAP - GPR37L1	PSAP	Secreted Signaling	PMID: 23690594	PeriR
3	280	OL_6	OL	OL_stressed	OL_6	OL	OL_stressed	OL_stressed_to_OL_stressed	OL_to_OL	CNTN2	CNTN2	0.00534585	0	CNTN2_CNTN2	CNTN2 - CNTN2	CNTN	Cell-Cell Contact	KEGG: hsa04514	BorderR
3	400	OPC_5	OPC	OPC_immune	OPC_5	OPC	OPC_immune	OPC_immune_to_OPC_immune	OPC_to_OPC	NRXN1	LRRTM3	0.0053792	0	NRXN1_LRRTM3	NRXN1 - LRRTM3	NRXN	Cell-Cell Contact	PMID:20519524;PMID:20064387;PMID:20064388;	PeriF
3	397	IMM_4	IMM	IMM_perinod	IMM_8	IMM	IMM_iron	IMM_perinod_to_IMM_iron	IMM_to_IMM	APOE	TREM2_TYROBP	0.00538925	0	APOE_TREM2_TYROBP	APOE - TREM2	ApoE	Cell-Cell Contact	uniprot;PMID:27477015	PeriR
3	273	OL_6	OL	OL_stressed	IMM_4	IMM	IMM_perinod	OL_stressed_to_IMM_perinod	OL_to_IMM	MAG	MAG	0.00543587	0.01	MAG_MAG	MAG - MAG	MAG	Cell-Cell Contact	KEGG: hsa04514	PeriR
3	282	IMM_4	IMM	IMM_perinod	OL_6	OL	OL_stressed	IMM_perinod_to_OL_stressed	IMM_to_OL	MAG	MAG	0.00543587	0.01	MAG_MAG	MAG - MAG	MAG	Cell-Cell Contact	KEGG: hsa04514	PeriR
3	137	OL_6	OL	OL_stressed	OL_6	OL	OL_stressed	OL_stressed_to_OL_stressed	OL_to_OL	APP	CD74	0.00545727	0	APP_CD74	APP - CD74	APP	Cell-Cell Contact	PMID: 19849849	PeriF
3	460	IMM_1	IMM	IMM_foamy	IMM_8	IMM	IMM_iron	IMM_foamy_to_IMM_iron	IMM_to_IMM	APOE	TREM2_TYROBP	0.005467	0	APOE_TREM2_TYROBP	APOE - TREM2	ApoE	Cell-Cell Contact	uniprot;PMID:27477015	PeriF
3	95	OL_7	OL	OL_stressed	OPC_5	OPC	OPC_immune	OL_stressed_to_OPC_immune	OL_to_OPC	PSAP	GPR37L1	0.00548694	0	PSAP_GPR37L1	PSAP - GPR37L1	PSAP	Secreted Signaling	PMID: 23690594	BorderR
3	132	OL_6	OL	OL_stressed	OL_6	OL	OL_stressed	OL_stressed_to_OL_stressed	OL_to_OL	PSAP	GPR37	0.00549064	0	PSAP_GPR37	PSAP - GPR37	PSAP	Secreted Signaling	PMID: 23690594	PeriR
3	431	OL_3	OL	OL_stressed	OL_3	OL	OL_stressed	OL_stressed_to_OL_stressed	OL_to_OL	CNTN2	CNTN2	0.00550164	0.02	CNTN2_CNTN2	CNTN2 - CNTN2	CNTN	Cell-Cell Contact	KEGG: hsa04514	BorderF
3	519	OL_7	OL	OL_stressed	OL_6	OL	OL_stressed	OL_stressed_to_OL_stressed	OL_to_OL	MAG	MAG	0.00554275	0	MAG_MAG	MAG - MAG	MAG	Cell-Cell Contact	KEGG: hsa04514	BorderF
3	526	OL_6	OL	OL_stressed	OL_7	OL	OL_stressed	OL_stressed_to_OL_stressed	OL_to_OL	MAG	MAG	0.00554275	0	MAG_MAG	MAG - MAG	MAG	Cell-Cell Contact	KEGG: hsa04514	BorderF
3	263	IMM_7	IMM	IMM_Tcell	IMM_7	IMM	IMM_Tcell	IMM_Tcell_to_IMM_Tcell	IMM_to_IMM	HLA-B	CD8B	0.00559217	0	HLA-B_CD8B	HLA-B - CD8B	MHC-I	Cell-Cell Contact	KEGG: hsa04514	PeriF
3	262	OL_6	OL	OL_stressed	OL_6	OL	OL_stressed	OL_stressed_to_OL_stressed	OL_to_OL	CLDN11	CLDN11	0.00561139	0	CLDN11_CLDN11	CLDN11 - CLDN11	CLDN	Cell-Cell Contact	KEGG: hsa04514	BorderR
3	32	IMM_8	IMM	IMM_iron	OL_2	OL	OL_normal	IMM_iron_to_OL_normal	IMM_to_OL	SPP1	ITGAV_ITGB1	0.00564812	0	SPP1_ITGAV_ITGB1	SPP1 - (ITGAV+ITGB1)	SPP1	Secreted Signaling	PMID: 21907263	PeriR
3	494	OL_6	OL	OL_stressed	OL_2	OL	OL_normal	OL_stressed_to_OL_normal	OL_to_OL	MAG	MAG	0.00566282	0	MAG_MAG	MAG - MAG	MAG	Cell-Cell Contact	KEGG: hsa04514	BorderF
3	515	OL_2	OL	OL_normal	OL_6	OL	OL_stressed	OL_normal_to_OL_stressed	OL_to_OL	MAG	MAG	0.00566282	0	MAG_MAG	MAG - MAG	MAG	Cell-Cell Contact	KEGG: hsa04514	BorderF
3	291	OL_2	OL	OL_normal	OL_2	OL	OL_normal	OL_normal_to_OL_normal	OL_to_OL	NCAM1	NCAM1	0.00574648	0.03	NCAM1_NCAM1	NCAM1 - NCAM1	NCAM	Cell-Cell Contact	KEGG: hsa04514	PeriF
3	318	OL_2	OL	OL_normal	IMM_8	IMM	IMM_iron	OL_normal_to_IMM_iron	OL_to_IMM	APP	CD74	0.00575478	0	APP_CD74	APP - CD74	APP	Cell-Cell Contact	PMID: 19849849	BorderF
3	756	IMM_1	IMM	IMM_foamy	IMM_8	IMM	IMM_iron	IMM_foamy_to_IMM_iron	IMM_to_IMM	APOE	TREM2_TYROBP	0.00576597	0	APOE_TREM2_TYROBP	APOE - TREM2	ApoE	Cell-Cell Contact	uniprot;PMID:27477015	BorderF
3	274	OL_2	OL	OL_normal	OL_0	OL	OL_normal	OL_normal_to_OL_normal	OL_to_OL	MAG	MAG	0.00576938	0.02	MAG_MAG	MAG - MAG	MAG	Cell-Cell Contact	KEGG: hsa04514	PeriR
3	279	OL_0	OL	OL_normal	OL_2	OL	OL_normal	OL_normal_to_OL_normal	OL_to_OL	MAG	MAG	0.00576938	0.02	MAG_MAG	MAG - MAG	MAG	Cell-Cell Contact	KEGG: hsa04514	PeriR
3	89	IMM_0	IMM	IMM_homeo	OPC_5	OPC	OPC_immune	IMM_homeo_to_OPC_immune	IMM_to_OPC	PSAP	GPR37L1	0.0057907	0	PSAP_GPR37L1	PSAP - GPR37L1	PSAP	Secreted Signaling	PMID: 23690594	BorderR
3	320	OPC_5	OPC	OPC_immune	OPC_5	OPC	OPC_immune	OPC_immune_to_OPC_immune	OPC_to_OPC	NRXN1	NLGN3	0.00579455	0	NRXN1_NLGN3	NRXN1 - NLGN3	NRXN	Cell-Cell Contact	KEGG: hsa04514	PeriR
3	361	IMM_8	IMM	IMM_iron	ASTRO_6	ASTRO	ASTRO_AIMS	IMM_iron_to_ASTRO_AIMS	IMM_to_ASTRO	GJA1	GJA1	0.00579862	0.03	GJA1_GJA1	GJA1 - GJA1	GAP	Cell-Cell Contact	PMID: 32532966;PMID: 15094344	BorderR
3	362	ASTRO_6	ASTRO	ASTRO_AIMS	IMM_8	IMM	IMM_iron	ASTRO_AIMS_to_IMM_iron	ASTRO_to_IMM	GJA1	GJA1	0.00579862	0.03	GJA1_GJA1	GJA1 - GJA1	GAP	Cell-Cell Contact	PMID: 32532966;PMID: 15094344	BorderR
3	241	OL_6	OL	OL_stressed	OL_2	OL	OL_normal	OL_stressed_to_OL_normal	OL_to_OL	CNTN2	CNTN2	0.00582849	0	CNTN2_CNTN2	CNTN2 - CNTN2	CNTN	Cell-Cell Contact	KEGG: hsa04514	PeriR
3	246	OL_2	OL	OL_normal	OL_6	OL	OL_stressed	OL_normal_to_OL_stressed	OL_to_OL	CNTN2	CNTN2	0.00582849	0	CNTN2_CNTN2	CNTN2 - CNTN2	CNTN	Cell-Cell Contact	KEGG: hsa04514	PeriR
3	452	ASTRO_6	ASTRO	ASTRO_AIMS	IMM_1	IMM	IMM_foamy	ASTRO_AIMS_to_IMM_foamy	ASTRO_to_IMM	APOE	TREM2_TYROBP	0.00582869	0	APOE_TREM2_TYROBP	APOE - TREM2	ApoE	Cell-Cell Contact	uniprot;PMID:27477015	PeriF
3	471	vascular	vascular	vascular	IMM_8	IMM	IMM_iron	vascular_to_IMM_iron	vascular_to_IMM	APOE	TREM2_TYROBP	0.00584344	0	APOE_TREM2_TYROBP	APOE - TREM2	ApoE	Cell-Cell Contact	uniprot;PMID:27477015	PeriF
3	507	OL_6	OL	OL_stressed	OL_4	OL	OL_normal	OL_stressed_to_OL_normal	OL_to_OL	MAG	MAG	0.00584596	0	MAG_MAG	MAG - MAG	MAG	Cell-Cell Contact	KEGG: hsa04514	BorderF
3	517	OL_4	OL	OL_normal	OL_6	OL	OL_stressed	OL_normal_to_OL_stressed	OL_to_OL	MAG	MAG	0.00584596	0	MAG_MAG	MAG - MAG	MAG	Cell-Cell Contact	KEGG: hsa04514	BorderF
3	342	OPC_5	OPC	OPC_immune	OPC_5	OPC	OPC_immune	OPC_immune_to_OPC_immune	OPC_to_OPC	NRXN1	CLSTN1	0.00584935	0	NRXN1_CLSTN1	NRXN1 - CLSTN1	NRXN	Cell-Cell Contact	PMID: 32434929	PeriR
3	407	vascular	vascular	vascular	IMM_8	IMM	IMM_iron	vascular_to_IMM_iron	vascular_to_IMM	APOE	TREM2_TYROBP	0.00589205	0	APOE_TREM2_TYROBP	APOE - TREM2	ApoE	Cell-Cell Contact	uniprot;PMID:27477015	PeriR
3	194	OL_1	OL	OL_normal	OL_1	OL	OL_normal	OL_normal_to_OL_normal	OL_to_OL	CNTN2	CNTN2	0.00597886	0.04	CNTN2_CNTN2	CNTN2 - CNTN2	CNTN	Cell-Cell Contact	KEGG: hsa04514	PeriF
3	105	OL_6	OL	OL_stressed	OL_1	OL	OL_normal	OL_stressed_to_OL_normal	OL_to_OL	PSAP	GPR37	0.00605941	0	PSAP_GPR37	PSAP - GPR37	PSAP	Secreted Signaling	PMID: 23690594	BorderR
3	35	IMM_8	IMM	IMM_iron	ASTRO_0	ASTRO	ASTRO_nonreactive	IMM_iron_to_ASTRO_nonreactive	IMM_to_ASTRO	SPP1	CD44	0.00607693	0	SPP1_CD44	SPP1 - CD44	SPP1	Secreted Signaling	PMID: 21907263	BorderR
3	322	OL_7	OL	OL_stressed	IMM_8	IMM	IMM_iron	OL_stressed_to_IMM_iron	OL_to_IMM	APP	CD74	0.00607938	0	APP_CD74	APP - CD74	APP	Cell-Cell Contact	PMID: 19849849	BorderF
3	16	OPC_5	OPC	OPC_immune	ASTRO_6	ASTRO	ASTRO_AIMS	OPC_immune_to_ASTRO_AIMS	OPC_to_ASTRO	SPP1	CD44	0.00608211	0	SPP1_CD44	SPP1 - CD44	SPP1	Secreted Signaling	PMID: 21907263	PeriF
3	131	OL_2	OL	OL_normal	IMM_8	IMM	IMM_iron	OL_normal_to_IMM_iron	OL_to_IMM	APP	CD74	0.00610861	0	APP_CD74	APP - CD74	APP	Cell-Cell Contact	PMID: 19849849	PeriF
3	225	OL_3	OL	OL_stressed	OL_3	OL	OL_stressed	OL_stressed_to_OL_stressed	OL_to_OL	JAM3	JAM3	0.0061094	0.01	JAM3_JAM3	JAM3 - JAM3	JAM	Cell-Cell Contact	KEGG: hsa04514	PeriF
3	132	OL_3	OL	OL_stressed	IMM_8	IMM	IMM_iron	OL_stressed_to_IMM_iron	OL_to_IMM	APP	CD74	0.00627985	0	APP_CD74	APP - CD74	APP	Cell-Cell Contact	PMID: 19849849	PeriF
3	33	IMM_1	IMM	IMM_foamy	IMM_1	IMM	IMM_foamy	IMM_foamy_to_IMM_foamy	IMM_to_IMM	C3	ITGAX_ITGB2	0.00632729	0	C3_ITGAX_ITGB2	C3 - (ITGAX+ITGB2)	COMPLEMENT	Secreted Signaling	PMID: 16234578	PeriF
3	353	OPC_5	OPC	OPC_immune	OPC_5	OPC	OPC_immune	OPC_immune_to_OPC_immune	OPC_to_OPC	NRXN3	NLGN1	0.00633851	0	NRXN3_NLGN1	NRXN3 - NLGN1	NRXN	Cell-Cell Contact	KEGG: hsa04514	BorderR
3	316	OL_0	OL	OL_normal	IMM_8	IMM	IMM_iron	OL_normal_to_IMM_iron	OL_to_IMM	APP	CD74	0.00635269	0	APP_CD74	APP - CD74	APP	Cell-Cell Contact	PMID: 19849849	BorderF
3	567	OPC_3	OPC	OPC_immune	OPC_3	OPC	OPC_immune	OPC_immune_to_OPC_immune	OPC_to_OPC	NCAM1	NCAM1	0.00636249	0.03	NCAM1_NCAM1	NCAM1 - NCAM1	NCAM	Cell-Cell Contact	KEGG: hsa04514	BorderF
3	48	OL_6	OL	OL_stressed	ASTRO_6	ASTRO	ASTRO_AIMS	OL_stressed_to_ASTRO_AIMS	OL_to_ASTRO	SPP1	CD44	0.00640388	0	SPP1_CD44	SPP1 - CD44	SPP1	Secreted Signaling	PMID: 21907263	BorderR
3	92	IMM_9	IMM	IMM_other	OPC_5	OPC	OPC_immune	IMM_other_to_OPC_immune	IMM_to_OPC	PSAP	GPR37L1	0.00643729	0	PSAP_GPR37L1	PSAP - GPR37L1	PSAP	Secreted Signaling	PMID: 23690594	BorderR
3	262	IMM_7	IMM	IMM_Tcell	IMM_7	IMM	IMM_Tcell	IMM_Tcell_to_IMM_Tcell	IMM_to_IMM	HLA-A	CD8B	0.00644536	0	HLA-A_CD8B	HLA-A - CD8B	MHC-I	Cell-Cell Contact	KEGG: hsa04514	PeriF
3	634	OPC_3	OPC	OPC_immune	OPC_3	OPC	OPC_immune	OPC_immune_to_OPC_immune	OPC_to_OPC	NCAM1	NCAM2	0.0064613	0	NCAM1_NCAM2	NCAM1 - NCAM2	NCAM	Cell-Cell Contact	KEGG: hsa04514	BorderF
3	368	OPC_5	OPC	OPC_immune	OPC_5	OPC	OPC_immune	OPC_immune_to_OPC_immune	OPC_to_OPC	NRXN1	CLSTN1	0.00651583	0	NRXN1_CLSTN1	NRXN1 - CLSTN1	NRXN	Cell-Cell Contact	PMID: 32434929	BorderR
3	394	IMM_1	IMM	IMM_foamy	IMM_8	IMM	IMM_iron	IMM_foamy_to_IMM_iron	IMM_to_IMM	APOE	TREM2_TYROBP	0.00662367	0	APOE_TREM2_TYROBP	APOE - TREM2	ApoE	Cell-Cell Contact	uniprot;PMID:27477015	PeriR
3	116	OL_6	OL	OL_stressed	ASTRO_6	ASTRO	ASTRO_AIMS	OL_stressed_to_ASTRO_AIMS	OL_to_ASTRO	APP	CD74	0.00668207	0	APP_CD74	APP - CD74	APP	Cell-Cell Contact	PMID: 19849849	PeriF
3	275	OL_6	OL	OL_stressed	OL_0	OL	OL_normal	OL_stressed_to_OL_normal	OL_to_OL	MAG	MAG	0.00670479	0.01	MAG_MAG	MAG - MAG	MAG	Cell-Cell Contact	KEGG: hsa04514	PeriR
3	283	OL_0	OL	OL_normal	OL_6	OL	OL_stressed	OL_normal_to_OL_stressed	OL_to_OL	MAG	MAG	0.00670479	0.01	MAG_MAG	MAG - MAG	MAG	Cell-Cell Contact	KEGG: hsa04514	PeriR
3	317	OL_1	OL	OL_normal	IMM_8	IMM	IMM_iron	OL_normal_to_IMM_iron	OL_to_IMM	APP	CD74	0.00677487	0	APP_CD74	APP - CD74	APP	Cell-Cell Contact	PMID: 19849849	BorderF
3	130	OL_1	OL	OL_normal	IMM_8	IMM	IMM_iron	OL_normal_to_IMM_iron	OL_to_IMM	APP	CD74	0.00687975	0	APP_CD74	APP - CD74	APP	Cell-Cell Contact	PMID: 19849849	PeriF
3	328	OL_0	OL	OL_normal	OL_0	OL	OL_normal	OL_normal_to_OL_normal	OL_to_OL	NCAM1	NCAM2	0.00689687	0	NCAM1_NCAM2	NCAM1 - NCAM2	NCAM	Cell-Cell Contact	KEGG: hsa04514	PeriF
3	223	OPC_5	OPC	OPC_immune	OPC_5	OPC	OPC_immune	OPC_immune_to_OPC_immune	OPC_to_OPC	CNTN1	NRCAM	0.00697705	0	CNTN1_NRCAM	CNTN1 - NRCAM	CNTN	Cell-Cell Contact	KEGG: hsa04514	PeriF
3	248	OL_6	OL	OL_stressed	OL_4	OL	OL_normal	OL_stressed_to_OL_normal	OL_to_OL	MAG	MAG	0.00698123	0	MAG_MAG	MAG - MAG	MAG	Cell-Cell Contact	KEGG: hsa04514	PeriF
3	254	OL_4	OL	OL_normal	OL_6	OL	OL_stressed	OL_normal_to_OL_stressed	OL_to_OL	MAG	MAG	0.00698123	0	MAG_MAG	MAG - MAG	MAG	Cell-Cell Contact	KEGG: hsa04514	PeriF
3	654	ASTRO_6	ASTRO	ASTRO_AIMS	ASTRO_6	ASTRO	ASTRO_AIMS	ASTRO_AIMS_to_ASTRO_AIMS	ASTRO_to_ASTRO	GJA1	GJA1	0.00700752	0	GJA1_GJA1	GJA1 - GJA1	GAP	Cell-Cell Contact	PMID: 32532966;PMID: 15094344	BorderF
3	261	IMM_7	IMM	IMM_Tcell	IMM_7	IMM	IMM_Tcell	IMM_Tcell_to_IMM_Tcell	IMM_to_IMM	HLA-E	CD8A	0.00709349	0	HLA-E_CD8A	HLA-E - CD8A	MHC-I	Cell-Cell Contact	KEGG: hsa04514	PeriF
3	136	OPC_5	OPC	OPC_immune	IMM_8	IMM	IMM_iron	OPC_immune_to_IMM_iron	OPC_to_IMM	APP	CD74	0.00712941	0	APP_CD74	APP - CD74	APP	Cell-Cell Contact	PMID: 19849849	PeriF
3	454	IMM_8	IMM	IMM_iron	IMM_1	IMM	IMM_foamy	IMM_iron_to_IMM_foamy	IMM_to_IMM	APOE	TREM2_TYROBP	0.00713675	0	APOE_TREM2_TYROBP	APOE - TREM2	ApoE	Cell-Cell Contact	uniprot;PMID:27477015	PeriF
3	116	OL_6	OL	OL_stressed	OPC_5	OPC	OPC_immune	OL_stressed_to_OPC_immune	OL_to_OPC	PSAP	GPR37L1	0.00719941	0	PSAP_GPR37L1	PSAP - GPR37L1	PSAP	Secreted Signaling	PMID: 23690594	PeriR
3	116	OL_6	OL	OL_stressed	OL_2	OL	OL_normal	OL_stressed_to_OL_normal	OL_to_OL	PSAP	GPR37	0.00721245	0	PSAP_GPR37	PSAP - GPR37	PSAP	Secreted Signaling	PMID: 23690594	BorderR
3	1	ASTRO_0	ASTRO	ASTRO_nonreactive	ASTRO_0	ASTRO	ASTRO_nonreactive	ASTRO_nonreactive_to_ASTRO_nonreactive	ASTRO_to_ASTRO	NRG3	ERBB4	0.00721418	0	NRG3_ERBB4	NRG3 - ERBB4	NRG	Secreted Signaling	KEGG: hsa04012	BorderR
3	98	ASTRO_6	ASTRO	ASTRO_AIMS	OL_1	OL	OL_normal	ASTRO_AIMS_to_OL_normal	ASTRO_to_OL	PSAP	GPR37	0.0072226	0	PSAP_GPR37	PSAP - GPR37	PSAP	Secreted Signaling	PMID: 23690594	BorderR
3	133	OL_4	OL	OL_normal	IMM_8	IMM	IMM_iron	OL_normal_to_IMM_iron	OL_to_IMM	APP	CD74	0.00724257	0	APP_CD74	APP - CD74	APP	Cell-Cell Contact	PMID: 19849849	PeriF
3	129	OL_0	OL	OL_normal	IMM_8	IMM	IMM_iron	OL_normal_to_IMM_iron	OL_to_IMM	APP	CD74	0.00728607	0	APP_CD74	APP - CD74	APP	Cell-Cell Contact	PMID: 19849849	PeriF
3	108	ASTRO_6	ASTRO	ASTRO_AIMS	OL_2	OL	OL_normal	ASTRO_AIMS_to_OL_normal	ASTRO_to_OL	PSAP	GPR37	0.00732176	0	PSAP_GPR37	PSAP - GPR37	PSAP	Secreted Signaling	PMID: 23690594	BorderR
3	121	ASTRO_6	ASTRO	ASTRO_AIMS	OL_6	OL	OL_stressed	ASTRO_AIMS_to_OL_stressed	ASTRO_to_OL	PSAP	GPR37	0.00732987	0	PSAP_GPR37	PSAP - GPR37	PSAP	Secreted Signaling	PMID: 23690594	PeriR
3	228	OL_7	OL	OL_stressed	OL_7	OL	OL_stressed	OL_stressed_to_OL_stressed	OL_to_OL	APP	CD74	0.00742567	0.04	APP_CD74	APP - CD74	APP	Cell-Cell Contact	PMID: 19849849	BorderR
3	436	OL_6	OL	OL_stressed	IMM_8	IMM	IMM_iron	OL_stressed_to_IMM_iron	OL_to_IMM	APOE	TREM2_TYROBP	0.00749616	0	APOE_TREM2_TYROBP	APOE - TREM2	ApoE	Cell-Cell Contact	uniprot;PMID:27477015	BorderR
3	43	IMM_8	IMM	IMM_iron	ASTRO_6	ASTRO	ASTRO_AIMS	IMM_iron_to_ASTRO_AIMS	IMM_to_ASTRO	SPP1	CD44	0.00751398	0	SPP1_CD44	SPP1 - CD44	SPP1	Secreted Signaling	PMID: 21907263	BorderR
3	207	ASTRO_6	ASTRO	ASTRO_AIMS	IMM_8	IMM	IMM_iron	ASTRO_AIMS_to_IMM_iron	ASTRO_to_IMM	APP	CD74	0.00753211	0	APP_CD74	APP - CD74	APP	Cell-Cell Contact	PMID: 19849849	PeriR
3	287	OL_7	OL	OL_stressed	OL_6	OL	OL_stressed	OL_stressed_to_OL_stressed	OL_to_OL	MAG	MAG	0.00754977	0	MAG_MAG	MAG - MAG	MAG	Cell-Cell Contact	KEGG: hsa04514	PeriR
3	288	OL_6	OL	OL_stressed	OL_7	OL	OL_stressed	OL_stressed_to_OL_stressed	OL_to_OL	MAG	MAG	0.00754977	0	MAG_MAG	MAG - MAG	MAG	Cell-Cell Contact	KEGG: hsa04514	PeriR
3	264	IMM_7	IMM	IMM_Tcell	IMM_7	IMM	IMM_Tcell	IMM_Tcell_to_IMM_Tcell	IMM_to_IMM	HLA-C	CD8B	0.00758923	0	HLA-C_CD8B	HLA-C - CD8B	MHC-I	Cell-Cell Contact	KEGG: hsa04514	PeriF
3	247	OL_6	OL	OL_stressed	OL_6	OL	OL_stressed	OL_stressed_to_OL_stressed	OL_to_OL	CNTN2	CNTN2	0.00760725	0	CNTN2_CNTN2	CNTN2 - CNTN2	CNTN	Cell-Cell Contact	KEGG: hsa04514	PeriR
3	126	IMM_8	IMM	IMM_iron	OL_6	OL	OL_stressed	IMM_iron_to_OL_stressed	IMM_to_OL	PSAP	GPR37	0.00764252	0	PSAP_GPR37	PSAP - GPR37	PSAP	Secreted Signaling	PMID: 23690594	PeriR
3	321	OPC_5	OPC	OPC_immune	OPC_5	OPC	OPC_immune	OPC_immune_to_OPC_immune	OPC_to_OPC	NCAM1	NCAM1	0.00765449	0.04	NCAM1_NCAM1	NCAM1 - NCAM1	NCAM	Cell-Cell Contact	KEGG: hsa04514	PeriF
3	135	OL_7	OL	OL_stressed	IMM_8	IMM	IMM_iron	OL_stressed_to_IMM_iron	OL_to_IMM	APP	CD74	0.00767916	0	APP_CD74	APP - CD74	APP	Cell-Cell Contact	PMID: 19849849	PeriF
3	101	IMM_8	IMM	IMM_iron	OL_1	OL	OL_normal	IMM_iron_to_OL_normal	IMM_to_OL	PSAP	GPR37	0.00768758	0	PSAP_GPR37	PSAP - GPR37	PSAP	Secreted Signaling	PMID: 23690594	BorderR
3	217	OL_7	OL	OL_stressed	OL_7	OL	OL_stressed	OL_stressed_to_OL_stressed	OL_to_OL	CNTN2	CNTN2	0.00777032	0.02	CNTN2_CNTN2	CNTN2 - CNTN2	CNTN	Cell-Cell Contact	KEGG: hsa04514	PeriF
3	69	OPC_5	OPC	OPC_immune	OPC_5	OPC	OPC_immune	OPC_immune_to_OPC_immune	OPC_to_OPC	PSAP	GPR37L1	0.00780933	0	PSAP_GPR37L1	PSAP - GPR37L1	PSAP	Secreted Signaling	PMID: 23690594	PeriF
3	226	OL_6	OL	OL_stressed	OL_6	OL	OL_stressed	OL_stressed_to_OL_stressed	OL_to_OL	CLDN11	CLDN11	0.00791443	0	CLDN11_CLDN11	CLDN11 - CLDN11	CLDN	Cell-Cell Contact	KEGG: hsa04514	PeriR
3	7	IMM_4	IMM	IMM_perinod	ASTRO_6	ASTRO	ASTRO_AIMS	IMM_perinod_to_ASTRO_AIMS	IMM_to_ASTRO	SPP1	CD44	0.00798224	0	SPP1_CD44	SPP1 - CD44	SPP1	Secreted Signaling	PMID: 21907263	PeriF
3	213	OPC_5	OPC	OPC_immune	IMM_8	IMM	IMM_iron	OPC_immune_to_IMM_iron	OPC_to_IMM	APP	CD74	0.00805859	0	APP_CD74	APP - CD74	APP	Cell-Cell Contact	PMID: 19849849	PeriR
3	111	IMM_8	IMM	IMM_iron	OL_2	OL	OL_normal	IMM_iron_to_OL_normal	IMM_to_OL	PSAP	GPR37	0.00827801	0	PSAP_GPR37	PSAP - GPR37	PSAP	Secreted Signaling	PMID: 23690594	BorderR
3	238	OL_6	OL	OL_stressed	IMM_8	IMM	IMM_iron	OL_stressed_to_IMM_iron	OL_to_IMM	MAG	MAG	0.00832121	0.02	MAG_MAG	MAG - MAG	MAG	Cell-Cell Contact	KEGG: hsa04514	PeriF
3	250	IMM_8	IMM	IMM_iron	OL_6	OL	OL_stressed	IMM_iron_to_OL_stressed	IMM_to_OL	MAG	MAG	0.00832121	0.02	MAG_MAG	MAG - MAG	MAG	Cell-Cell Contact	KEGG: hsa04514	PeriF
3	15	OL_7	OL	OL_stressed	ASTRO_6	ASTRO	ASTRO_AIMS	OL_stressed_to_ASTRO_AIMS	OL_to_ASTRO	SPP1	CD44	0.00851246	0	SPP1_CD44	SPP1 - CD44	SPP1	Secreted Signaling	PMID: 21907263	PeriF
3	259	IMM_7	IMM	IMM_Tcell	IMM_7	IMM	IMM_Tcell	IMM_Tcell_to_IMM_Tcell	IMM_to_IMM	HLA-B	CD8A	0.00854889	0	HLA-B_CD8A	HLA-B - CD8A	MHC-I	Cell-Cell Contact	KEGG: hsa04514	PeriF
3	36	OL_2	OL	OL_normal	OL_2	OL	OL_normal	OL_normal_to_OL_normal	OL_to_OL	SPP1	ITGAV_ITGB1	0.00857015	0	SPP1_ITGAV_ITGB1	SPP1 - (ITGAV+ITGB1)	SPP1	Secreted Signaling	PMID: 21907263	PeriR
3	349	OL_1	OL	OL_normal	OL_1	OL	OL_normal	OL_normal_to_OL_normal	OL_to_OL	NEGR1	NEGR1	0.00872058	0	NEGR1_NEGR1	NEGR1 - NEGR1	NEGR	Cell-Cell Contact	KEGG: hsa04514	BorderR
3	67	OPC_3	OPC	OPC_immune	OPC_3	OPC	OPC_immune	OPC_immune_to_OPC_immune	OPC_to_OPC	PTN	PTPRZ1	0.00886754	0	PTN_PTPRZ1	PTN - PTPRZ1	PTN	Secreted Signaling	PMID: 28356350; PMID: 25620911	BorderF
3	256	OL_7	OL	OL_stressed	OL_6	OL	OL_stressed	OL_stressed_to_OL_stressed	OL_to_OL	MAG	MAG	0.00896946	0	MAG_MAG	MAG - MAG	MAG	Cell-Cell Contact	KEGG: hsa04514	PeriF
3	257	OL_6	OL	OL_stressed	OL_7	OL	OL_stressed	OL_stressed_to_OL_stressed	OL_to_OL	MAG	MAG	0.00896946	0	MAG_MAG	MAG - MAG	MAG	Cell-Cell Contact	KEGG: hsa04514	PeriF
3	11	OL_2	OL	OL_normal	ASTRO_6	ASTRO	ASTRO_AIMS	OL_normal_to_ASTRO_AIMS	OL_to_ASTRO	SPP1	CD44	0.00897942	0	SPP1_CD44	SPP1 - CD44	SPP1	Secreted Signaling	PMID: 21907263	PeriF
3	379	ASTRO_6	ASTRO	ASTRO_AIMS	ASTRO_6	ASTRO	ASTRO_AIMS	ASTRO_AIMS_to_ASTRO_AIMS	ASTRO_to_ASTRO	GJA1	GJA1	0.00900705	0	GJA1_GJA1	GJA1 - GJA1	GAP	Cell-Cell Contact	PMID: 32532966;PMID: 15094344	PeriF
3	210	OL_2	OL	OL_normal	IMM_8	IMM	IMM_iron	OL_normal_to_IMM_iron	OL_to_IMM	APP	CD74	0.00902825	0	APP_CD74	APP - CD74	APP	Cell-Cell Contact	PMID: 19849849	PeriR
3	19	ASTRO_6	ASTRO	ASTRO_AIMS	ASTRO_6	ASTRO	ASTRO_AIMS	ASTRO_AIMS_to_ASTRO_AIMS	ASTRO_to_ASTRO	SPP1	CD44	0.00904891	0	SPP1_CD44	SPP1 - CD44	SPP1	Secreted Signaling	PMID: 21907263	PeriR
3	313	OL_7	OL	OL_stressed	OL_7	OL	OL_stressed	OL_stressed_to_OL_stressed	OL_to_OL	NCAM1	NCAM1	0.00913271	0.01	NCAM1_NCAM1	NCAM1 - NCAM1	NCAM	Cell-Cell Contact	KEGG: hsa04514	PeriF
3	222	OL_7	OL	OL_stressed	IMM_8	IMM	IMM_iron	OL_stressed_to_IMM_iron	OL_to_IMM	APP	CD74	0.00924207	0	APP_CD74	APP - CD74	APP	Cell-Cell Contact	PMID: 19849849	BorderR
3	483	OL_1	OL	OL_normal	OL_1	OL	OL_normal	OL_normal_to_OL_normal	OL_to_OL	MAG	MAG	0.00924405	0.01	MAG_MAG	MAG - MAG	MAG	Cell-Cell Contact	KEGG: hsa04514	BorderF
3	15	OL_1	OL	OL_normal	OL_1	OL	OL_normal	OL_normal_to_OL_normal	OL_to_OL	FGF1	FGFR2	0.00927812	0	FGF1_FGFR2	FGF1 - FGFR2	FGF	Secreted Signaling	PMC: 4393358	BorderR
3	283	OL_0	OL	OL_normal	OL_0	OL	OL_normal	OL_normal_to_OL_normal	OL_to_OL	NCAM1	NCAM1	0.00935777	0.02	NCAM1_NCAM1	NCAM1 - NCAM1	NCAM	Cell-Cell Contact	KEGG: hsa04514	PeriF
3	51	IMM_4	IMM	IMM_perinod	IMM_4	IMM	IMM_perinod	IMM_perinod_to_IMM_perinod	IMM_to_IMM	SPP1	CD44	0.00964119	0.02	SPP1_CD44	SPP1 - CD44	SPP1	Secreted Signaling	PMID: 21907263	BorderR
3	109	ASTRO_6	ASTRO	ASTRO_AIMS	OPC_5	OPC	OPC_immune	ASTRO_AIMS_to_OPC_immune	ASTRO_to_OPC	PSAP	GPR37L1	0.00969035	0	PSAP_GPR37L1	PSAP - GPR37L1	PSAP	Secreted Signaling	PMID: 23690594	PeriR
3	378	OL_3	OL	OL_stressed	OL_3	OL	OL_stressed	OL_stressed_to_OL_stressed	OL_to_OL	CLDN11	CLDN11	0.00970951	0.02	CLDN11_CLDN11	CLDN11 - CLDN11	CLDN	Cell-Cell Contact	KEGG: hsa04514	BorderF
3	312	OL_7	OL	OL_stressed	OL_6	OL	OL_stressed	OL_stressed_to_OL_stressed	OL_to_OL	MAG	MAG	0.0097864	0	MAG_MAG	MAG - MAG	MAG	Cell-Cell Contact	KEGG: hsa04514	BorderR
3	313	OL_6	OL	OL_stressed	OL_7	OL	OL_stressed	OL_stressed_to_OL_stressed	OL_to_OL	MAG	MAG	0.0097864	0	MAG_MAG	MAG - MAG	MAG	Cell-Cell Contact	KEGG: hsa04514	BorderR
3	393	OPC_5	OPC	OPC_immune	OPC_5	OPC	OPC_immune	OPC_immune_to_OPC_immune	OPC_to_OPC	PCDHGA1	PCDHGA1	0.0098117	0	PCDHGA1_PCDHGA1	PCDHGA1 - PCDHGA1	PCDH	Cell-Cell Contact	PMID: 35253643; PMID: 32694982	PeriF
3	419	IMM_4	IMM	IMM_perinod	IMM_4	IMM	IMM_perinod	IMM_perinod_to_IMM_perinod	IMM_to_IMM	APOE	TREM2_TYROBP	0.00981399	0	APOE_TREM2_TYROBP	APOE - TREM2	ApoE	Cell-Cell Contact	uniprot;PMID:27477015	BorderR
3	258	IMM_7	IMM	IMM_Tcell	IMM_7	IMM	IMM_Tcell	IMM_Tcell_to_IMM_Tcell	IMM_to_IMM	HLA-A	CD8A	0.00984275	0	HLA-A_CD8A	HLA-A - CD8A	MHC-I	Cell-Cell Contact	KEGG: hsa04514	PeriF
3	175	OL_6	OL	OL_stressed	OL_6	OL	OL_stressed	OL_stressed_to_OL_stressed	OL_to_OL	CLDN11	CLDN11	0.00994324	0	CLDN11_CLDN11	CLDN11 - CLDN11	CLDN	Cell-Cell Contact	KEGG: hsa04514	PeriF
3	241	OL_6	OL	OL_stressed	OL_0	OL	OL_normal	OL_stressed_to_OL_normal	OL_to_OL	MAG	MAG	0.00995247	0	MAG_MAG	MAG - MAG	MAG	Cell-Cell Contact	KEGG: hsa04514	PeriF
3	251	OL_0	OL	OL_normal	OL_6	OL	OL_stressed	OL_normal_to_OL_stressed	OL_to_OL	MAG	MAG	0.00995247	0	MAG_MAG	MAG - MAG	MAG	Cell-Cell Contact	KEGG: hsa04514	PeriF
3	73	OPC_5	OPC	OPC_immune	OPC_5	OPC	OPC_immune	OPC_immune_to_OPC_immune	OPC_to_OPC	PTN	PTPRZ1	0.0099845	0	PTN_PTPRZ1	PTN - PTPRZ1	PTN	Secreted Signaling	PMID: 28356350; PMID: 25620911	BorderF
3	321	OL_6	OL	OL_stressed	IMM_8	IMM	IMM_iron	OL_stressed_to_IMM_iron	OL_to_IMM	APP	CD74	0.0101422	0	APP_CD74	APP - CD74	APP	Cell-Cell Contact	PMID: 19849849	BorderF
3	301	OL_6	OL	OL_stressed	OL_0	OL	OL_normal	OL_stressed_to_OL_normal	OL_to_OL	MAG	MAG	0.0101736	0	MAG_MAG	MAG - MAG	MAG	Cell-Cell Contact	KEGG: hsa04514	BorderR
3	308	OL_0	OL	OL_normal	OL_6	OL	OL_stressed	OL_normal_to_OL_stressed	OL_to_OL	MAG	MAG	0.0101736	0	MAG_MAG	MAG - MAG	MAG	Cell-Cell Contact	KEGG: hsa04514	BorderR
3	58	OPC_5	OPC	OPC_immune	OPC_5	OPC	OPC_immune	OPC_immune_to_OPC_immune	OPC_to_OPC	PTN	PTPRZ1	0.0102198	0	PTN_PTPRZ1	PTN - PTPRZ1	PTN	Secreted Signaling	PMID: 28356350; PMID: 25620911	PeriR
3	527	OL_7	OL	OL_stressed	OL_7	OL	OL_stressed	OL_stressed_to_OL_stressed	OL_to_OL	MAG	MAG	0.0102431	0.01	MAG_MAG	MAG - MAG	MAG	Cell-Cell Contact	KEGG: hsa04514	BorderF
3	44	OL_6	OL	OL_stressed	ASTRO_6	ASTRO	ASTRO_AIMS	OL_stressed_to_ASTRO_AIMS	OL_to_ASTRO	SPP1	CD44	0.0103693	0	SPP1_CD44	SPP1 - CD44	SPP1	Secreted Signaling	PMID: 21907263	BorderF
3	332	OL_1	OL	OL_normal	OL_1	OL	OL_normal	OL_normal_to_OL_normal	OL_to_OL	NCAM1	NCAM2	0.0105823	0.01	NCAM1_NCAM2	NCAM1 - NCAM2	NCAM	Cell-Cell Contact	KEGG: hsa04514	BorderR
3	245	OL_6	OL	OL_stressed	OL_2	OL	OL_normal	OL_stressed_to_OL_normal	OL_to_OL	MAG	MAG	0.0106214	0	MAG_MAG	MAG - MAG	MAG	Cell-Cell Contact	KEGG: hsa04514	PeriF
3	253	OL_2	OL	OL_normal	OL_6	OL	OL_stressed	OL_normal_to_OL_stressed	OL_to_OL	MAG	MAG	0.0106214	0	MAG_MAG	MAG - MAG	MAG	Cell-Cell Contact	KEGG: hsa04514	PeriF
3	112	IMM_8	IMM	IMM_iron	OPC_5	OPC	OPC_immune	IMM_iron_to_OPC_immune	IMM_to_OPC	PSAP	GPR37L1	0.01078	0	PSAP_GPR37L1	PSAP - GPR37L1	PSAP	Secreted Signaling	PMID: 23690594	PeriR
3	5	IMM_1	IMM	IMM_foamy	ASTRO_6	ASTRO	ASTRO_AIMS	IMM_foamy_to_ASTRO_AIMS	IMM_to_ASTRO	SPP1	CD44	0.0108349	0	SPP1_CD44	SPP1 - CD44	SPP1	Secreted Signaling	PMID: 21907263	PeriF
3	212	OL_7	OL	OL_stressed	IMM_8	IMM	IMM_iron	OL_stressed_to_IMM_iron	OL_to_IMM	APP	CD74	0.0110777	0	APP_CD74	APP - CD74	APP	Cell-Cell Contact	PMID: 19849849	PeriR
3	424	ASTRO_6	ASTRO	ASTRO_AIMS	IMM_8	IMM	IMM_iron	ASTRO_AIMS_to_IMM_iron	ASTRO_to_IMM	APOE	TREM2_TYROBP	0.0111135	0	APOE_TREM2_TYROBP	APOE - TREM2	ApoE	Cell-Cell Contact	uniprot;PMID:27477015	BorderR
3	221	OL_6	OL	OL_stressed	IMM_8	IMM	IMM_iron	OL_stressed_to_IMM_iron	OL_to_IMM	APP	CD74	0.0111286	0	APP_CD74	APP - CD74	APP	Cell-Cell Contact	PMID: 19849849	BorderR
3	94	OL_6	OL	OL_stressed	OPC_5	OPC	OPC_immune	OL_stressed_to_OPC_immune	OL_to_OPC	PSAP	GPR37L1	0.0111447	0	PSAP_GPR37L1	PSAP - GPR37L1	PSAP	Secreted Signaling	PMID: 23690594	BorderR
3	375	OPC_5	OPC	OPC_immune	OPC_5	OPC	OPC_immune	OPC_immune_to_OPC_immune	OPC_to_OPC	NRXN1	LRRTM4	0.0111455	0	NRXN1_LRRTM4	NRXN1 - LRRTM4	NRXN	Cell-Cell Contact	PMID:20519524;PMID:20064387;PMID:20064388;	BorderR
3	277	OL_6	OL	OL_stressed	OL_1	OL	OL_normal	OL_stressed_to_OL_normal	OL_to_OL	MAG	MAG	0.0111678	0	MAG_MAG	MAG - MAG	MAG	Cell-Cell Contact	KEGG: hsa04514	PeriR
3	284	OL_1	OL	OL_normal	OL_6	OL	OL_stressed	OL_normal_to_OL_stressed	OL_to_OL	MAG	MAG	0.0111678	0	MAG_MAG	MAG - MAG	MAG	Cell-Cell Contact	KEGG: hsa04514	PeriR
3	28	OPC_5	OPC	OPC_immune	OPC_5	OPC	OPC_immune	OPC_immune_to_OPC_immune	OPC_to_OPC	PTN	PTPRZ1	0.011187	0	PTN_PTPRZ1	PTN - PTPRZ1	PTN	Secreted Signaling	PMID: 28356350; PMID: 25620911	PeriF
3	772	OL_6	OL	OL_stressed	IMM_8	IMM	IMM_iron	OL_stressed_to_IMM_iron	OL_to_IMM	APOE	TREM2_TYROBP	0.0112387	0	APOE_TREM2_TYROBP	APOE - TREM2	ApoE	Cell-Cell Contact	uniprot;PMID:27477015	BorderF
3	253	OL_2	OL	OL_normal	OL_2	OL	OL_normal	OL_normal_to_OL_normal	OL_to_OL	CLDN11	CLDN11	0.011305	0	CLDN11_CLDN11	CLDN11 - CLDN11	CLDN	Cell-Cell Contact	KEGG: hsa04514	BorderR
3	209	OL_1	OL	OL_normal	IMM_8	IMM	IMM_iron	OL_normal_to_IMM_iron	OL_to_IMM	APP	CD74	0.0113591	0	APP_CD74	APP - CD74	APP	Cell-Cell Contact	PMID: 19849849	PeriR
3	273	OL_2	OL	OL_normal	OL_2	OL	OL_normal	OL_normal_to_OL_normal	OL_to_OL	CNTN2	CNTN2	0.0113854	0.01	CNTN2_CNTN2	CNTN2 - CNTN2	CNTN	Cell-Cell Contact	KEGG: hsa04514	BorderR
3	260	IMM_7	IMM	IMM_Tcell	IMM_7	IMM	IMM_Tcell	IMM_Tcell_to_IMM_Tcell	IMM_to_IMM	HLA-C	CD8A	0.0115731	0	HLA-C_CD8A	HLA-C - CD8A	MHC-I	Cell-Cell Contact	KEGG: hsa04514	PeriF
3	69	OPC_5	OPC	OPC_immune	OPC_5	OPC	OPC_immune	OPC_immune_to_OPC_immune	OPC_to_OPC	PTN	PTPRZ1	0.0115989	0	PTN_PTPRZ1	PTN - PTPRZ1	PTN	Secreted Signaling	PMID: 28356350; PMID: 25620911	BorderR
3	468	OL_6	OL	OL_stressed	IMM_8	IMM	IMM_iron	OL_stressed_to_IMM_iron	OL_to_IMM	APOE	TREM2_TYROBP	0.0125781	0	APOE_TREM2_TYROBP	APOE - TREM2	ApoE	Cell-Cell Contact	uniprot;PMID:27477015	PeriF
3	349	OPC_5	OPC	OPC_immune	OPC_5	OPC	OPC_immune	OPC_immune_to_OPC_immune	OPC_to_OPC	NRXN1	LRRTM4	0.0126827	0	NRXN1_LRRTM4	NRXN1 - LRRTM4	NRXN	Cell-Cell Contact	PMID:20519524;PMID:20064387;PMID:20064388;	PeriR
3	453	IMM_1	IMM	IMM_foamy	IMM_1	IMM	IMM_foamy	IMM_foamy_to_IMM_foamy	IMM_to_IMM	APOE	TREM2_TYROBP	0.0131127	0.04	APOE_TREM2_TYROBP	APOE - TREM2	ApoE	Cell-Cell Contact	uniprot;PMID:27477015	PeriF
3	404	OL_6	OL	OL_stressed	IMM_8	IMM	IMM_iron	OL_stressed_to_IMM_iron	OL_to_IMM	APOE	TREM2_TYROBP	0.0133039	0	APOE_TREM2_TYROBP	APOE - TREM2	ApoE	Cell-Cell Contact	uniprot;PMID:27477015	PeriR
3	319	OPC_5	OPC	OPC_immune	OPC_5	OPC	OPC_immune	OPC_immune_to_OPC_immune	OPC_to_OPC	NRXN1	NLGN1	0.0134282	0	NRXN1_NLGN1	NRXN1 - NLGN1	NRXN	Cell-Cell Contact	KEGG: hsa04514	PeriR
3	305	OL_6	OL	OL_stressed	OL_2	OL	OL_normal	OL_stressed_to_OL_normal	OL_to_OL	MAG	MAG	0.0134607	0	MAG_MAG	MAG - MAG	MAG	Cell-Cell Contact	KEGG: hsa04514	BorderR
3	310	OL_2	OL	OL_normal	OL_6	OL	OL_stressed	OL_normal_to_OL_stressed	OL_to_OL	MAG	MAG	0.0134607	0	MAG_MAG	MAG - MAG	MAG	Cell-Cell Contact	KEGG: hsa04514	BorderR
3	330	ASTRO_6	ASTRO	ASTRO_AIMS	ASTRO_6	ASTRO	ASTRO_AIMS	ASTRO_AIMS_to_ASTRO_AIMS	ASTRO_to_ASTRO	GJA1	GJA1	0.0134655	0	GJA1_GJA1	GJA1 - GJA1	GAP	Cell-Cell Contact	PMID: 32532966;PMID: 15094344	PeriR
3	27	OL_6	OL	OL_stressed	ASTRO_6	ASTRO	ASTRO_AIMS	OL_stressed_to_ASTRO_AIMS	OL_to_ASTRO	SPP1	CD44	0.013658	0	SPP1_CD44	SPP1 - CD44	SPP1	Secreted Signaling	PMID: 21907263	PeriR
3	491	OL_2	OL	OL_normal	OL_2	OL	OL_normal	OL_normal_to_OL_normal	OL_to_OL	MAG	MAG	0.0137965	0	MAG_MAG	MAG - MAG	MAG	Cell-Cell Contact	KEGG: hsa04514	BorderF
3	182	OL_7	OL	OL_stressed	OL_7	OL	OL_stressed	OL_stressed_to_OL_stressed	OL_to_OL	CLDN11	CLDN11	0.0137984	0.01	CLDN11_CLDN11	CLDN11 - CLDN11	CLDN	Cell-Cell Contact	KEGG: hsa04514	PeriF
3	360	ASTRO_6	ASTRO	ASTRO_AIMS	ASTRO_6	ASTRO	ASTRO_AIMS	ASTRO_AIMS_to_ASTRO_AIMS	ASTRO_to_ASTRO	GJA1	GJA1	0.0140905	0	GJA1_GJA1	GJA1 - GJA1	GAP	Cell-Cell Contact	PMID: 32532966;PMID: 15094344	BorderR
3	229	OL_7	OL	OL_stressed	OL_7	OL	OL_stressed	OL_stressed_to_OL_stressed	OL_to_OL	CLDN11	CLDN11	0.0147327	0.04	CLDN11_CLDN11	CLDN11 - CLDN11	CLDN	Cell-Cell Contact	KEGG: hsa04514	PeriR
3	160	OL_2	OL	OL_normal	OL_2	OL	OL_normal	OL_normal_to_OL_normal	OL_to_OL	CLDN11	CLDN11	0.0147476	0	CLDN11_CLDN11	CLDN11 - CLDN11	CLDN	Cell-Cell Contact	KEGG: hsa04514	PeriF
3	506	OL_4	OL	OL_normal	OL_4	OL	OL_normal	OL_normal_to_OL_normal	OL_to_OL	MAG	MAG	0.0148224	0	MAG_MAG	MAG - MAG	MAG	Cell-Cell Contact	KEGG: hsa04514	BorderF
3	518	OL_6	OL	OL_stressed	OL_6	OL	OL_stressed	OL_stressed_to_OL_stressed	OL_to_OL	MAG	MAG	0.0148928	0	MAG_MAG	MAG - MAG	MAG	Cell-Cell Contact	KEGG: hsa04514	BorderF
3	38	IMM_8	IMM	IMM_iron	ASTRO_6	ASTRO	ASTRO_AIMS	IMM_iron_to_ASTRO_AIMS	IMM_to_ASTRO	SPP1	CD44	0.0149974	0	SPP1_CD44	SPP1 - CD44	SPP1	Secreted Signaling	PMID: 21907263	BorderF
3	211	OL_6	OL	OL_stressed	IMM_8	IMM	IMM_iron	OL_stressed_to_IMM_iron	OL_to_IMM	APP	CD74	0.0149983	0	APP_CD74	APP - CD74	APP	Cell-Cell Contact	PMID: 19849849	PeriR
3	91	IMM_8	IMM	IMM_iron	OPC_5	OPC	OPC_immune	IMM_iron_to_OPC_immune	IMM_to_OPC	PSAP	GPR37L1	0.015186	0	PSAP_GPR37L1	PSAP - GPR37L1	PSAP	Secreted Signaling	PMID: 23690594	BorderR
3	88	ASTRO_6	ASTRO	ASTRO_AIMS	OPC_5	OPC	OPC_immune	ASTRO_AIMS_to_OPC_immune	ASTRO_to_OPC	PSAP	GPR37L1	0.015208	0	PSAP_GPR37L1	PSAP - GPR37L1	PSAP	Secreted Signaling	PMID: 23690594	BorderR
3	3	ASTRO_6	ASTRO	ASTRO_AIMS	ASTRO_6	ASTRO	ASTRO_AIMS	ASTRO_AIMS_to_ASTRO_AIMS	ASTRO_to_ASTRO	SPP1	CD44	0.0153169	0	SPP1_CD44	SPP1 - CD44	SPP1	Secreted Signaling	PMID: 21907263	PeriF
3	281	OL_6	OL	OL_stressed	OL_2	OL	OL_normal	OL_stressed_to_OL_normal	OL_to_OL	MAG	MAG	0.015718	0	MAG_MAG	MAG - MAG	MAG	Cell-Cell Contact	KEGG: hsa04514	PeriR
3	285	OL_2	OL	OL_normal	OL_6	OL	OL_stressed	OL_normal_to_OL_stressed	OL_to_OL	MAG	MAG	0.015718	0	MAG_MAG	MAG - MAG	MAG	Cell-Cell Contact	KEGG: hsa04514	PeriR
3	753	ASTRO_6	ASTRO	ASTRO_AIMS	IMM_8	IMM	IMM_iron	ASTRO_AIMS_to_IMM_iron	ASTRO_to_IMM	APOE	TREM2_TYROBP	0.0157472	0	APOE_TREM2_TYROBP	APOE - TREM2	ApoE	Cell-Cell Contact	uniprot;PMID:27477015	BorderF
3	107	IMM_1	IMM	IMM_foamy	IMM_1	IMM	IMM_foamy	IMM_foamy_to_IMM_foamy	IMM_to_IMM	PSAP	GPR37L1	0.0158181	0.04	PSAP_GPR37L1	PSAP - GPR37L1	PSAP	Secreted Signaling	PMID: 23690594	PeriR
3	659	OPC_3	OPC	OPC_immune	OPC_3	OPC	OPC_immune	OPC_immune_to_OPC_immune	OPC_to_OPC	PCDHGA1	PCDHGA1	0.0171733	0	PCDHGA1_PCDHGA1	PCDHGA1 - PCDHGA1	PCDH	Cell-Cell Contact	PMID: 35253643; PMID: 32694982	BorderF
3	316	OPC_5	OPC	OPC_immune	OPC_5	OPC	OPC_immune	OPC_immune_to_OPC_immune	OPC_to_OPC	NCAM1	NCAM2	0.0173234	0	NCAM1_NCAM2	NCAM1 - NCAM2	NCAM	Cell-Cell Contact	KEGG: hsa04514	PeriR
3	134	OL_6	OL	OL_stressed	IMM_8	IMM	IMM_iron	OL_stressed_to_IMM_iron	OL_to_IMM	APP	CD74	0.0175576	0	APP_CD74	APP - CD74	APP	Cell-Cell Contact	PMID: 19849849	PeriF
3	351	OPC_5	OPC	OPC_immune	OPC_5	OPC	OPC_immune	OPC_immune_to_OPC_immune	OPC_to_OPC	NRXN1	NLGN1	0.0180117	0	NRXN1_NLGN1	NRXN1 - NLGN1	NRXN	Cell-Cell Contact	KEGG: hsa04514	BorderR
3	430	IMM_8	IMM	IMM_iron	IMM_8	IMM	IMM_iron	IMM_iron_to_IMM_iron	IMM_to_IMM	APOE	TREM2_TYROBP	0.0181791	0	APOE_TREM2_TYROBP	APOE - TREM2	ApoE	Cell-Cell Contact	uniprot;PMID:27477015	BorderR
3	167	OL_4	OL	OL_normal	OL_4	OL	OL_normal	OL_normal_to_OL_normal	OL_to_OL	CLDN11	CLDN11	0.0185862	0	CLDN11_CLDN11	CLDN11 - CLDN11	CLDN	Cell-Cell Contact	KEGG: hsa04514	PeriF
3	458	ASTRO_6	ASTRO	ASTRO_AIMS	IMM_8	IMM	IMM_iron	ASTRO_AIMS_to_IMM_iron	ASTRO_to_IMM	APOE	TREM2_TYROBP	0.0190544	0	APOE_TREM2_TYROBP	APOE - TREM2	ApoE	Cell-Cell Contact	uniprot;PMID:27477015	PeriF
3	220	OL_2	OL	OL_normal	OL_2	OL	OL_normal	OL_normal_to_OL_normal	OL_to_OL	CLDN11	CLDN11	0.0192157	0	CLDN11_CLDN11	CLDN11 - CLDN11	CLDN	Cell-Cell Contact	KEGG: hsa04514	PeriR
3	102	OL_1	OL	OL_normal	OL_1	OL	OL_normal	OL_normal_to_OL_normal	OL_to_OL	PSAP	GPR37	0.0193839	0	PSAP_GPR37	PSAP - GPR37	PSAP	Secreted Signaling	PMID: 23690594	BorderR
3	22	IMM_8	IMM	IMM_iron	ASTRO_6	ASTRO	ASTRO_AIMS	IMM_iron_to_ASTRO_AIMS	IMM_to_ASTRO	SPP1	CD44	0.0196087	0	SPP1_CD44	SPP1 - CD44	SPP1	Secreted Signaling	PMID: 21907263	PeriR
3	115	OL_2	OL	OL_normal	OL_2	OL	OL_normal	OL_normal_to_OL_normal	OL_to_OL	PSAP	GPR37	0.0199221	0	PSAP_GPR37	PSAP - GPR37	PSAP	Secreted Signaling	PMID: 23690594	BorderR
3	764	IMM_8	IMM	IMM_iron	IMM_8	IMM	IMM_iron	IMM_iron_to_IMM_iron	IMM_to_IMM	APOE	TREM2_TYROBP	0.0207633	0	APOE_TREM2_TYROBP	APOE - TREM2	ApoE	Cell-Cell Contact	uniprot;PMID:27477015	BorderF
3	271	OL_7	OL	OL_stressed	OL_7	OL	OL_stressed	OL_stressed_to_OL_stressed	OL_to_OL	JAM3	JAM3	0.021599	0	JAM3_JAM3	JAM3 - JAM3	JAM	Cell-Cell Contact	KEGG: hsa04514	PeriR
3	311	OL_6	OL	OL_stressed	OL_6	OL	OL_stressed	OL_stressed_to_OL_stressed	OL_to_OL	MAG	MAG	0.0217522	0	MAG_MAG	MAG - MAG	MAG	Cell-Cell Contact	KEGG: hsa04514	BorderR
3	118	OPC_5	OPC	OPC_immune	OPC_5	OPC	OPC_immune	OPC_immune_to_OPC_immune	OPC_to_OPC	PSAP	GPR37L1	0.0222859	0.01	PSAP_GPR37L1	PSAP - GPR37L1	PSAP	Secreted Signaling	PMID: 23690594	PeriR
3	393	ASTRO_6	ASTRO	ASTRO_AIMS	IMM_8	IMM	IMM_iron	ASTRO_AIMS_to_IMM_iron	ASTRO_to_IMM	APOE	TREM2_TYROBP	0.022536	0	APOE_TREM2_TYROBP	APOE - TREM2	ApoE	Cell-Cell Contact	uniprot;PMID:27477015	PeriR
3	14	OL_6	OL	OL_stressed	ASTRO_6	ASTRO	ASTRO_AIMS	OL_stressed_to_ASTRO_AIMS	OL_to_ASTRO	SPP1	CD44	0.0233919	0	SPP1_CD44	SPP1 - CD44	SPP1	Secreted Signaling	PMID: 21907263	PeriF
3	464	IMM_8	IMM	IMM_iron	IMM_8	IMM	IMM_iron	IMM_iron_to_IMM_iron	IMM_to_IMM	APOE	TREM2_TYROBP	0.0242422	0	APOE_TREM2_TYROBP	APOE - TREM2	ApoE	Cell-Cell Contact	uniprot;PMID:27477015	PeriF
3	240	OL_2	OL	OL_normal	OL_2	OL	OL_normal	OL_normal_to_OL_normal	OL_to_OL	CNTN2	CNTN2	0.026554	0	CNTN2_CNTN2	CNTN2 - CNTN2	CNTN	Cell-Cell Contact	KEGG: hsa04514	PeriR
3	291	IMM_1	IMM	IMM_foamy	IMM_1	IMM	IMM_foamy	IMM_foamy_to_IMM_foamy	IMM_to_IMM	NCAM1	NCAM1	0.0285408	0.01	NCAM1_NCAM1	NCAM1 - NCAM1	NCAM	Cell-Cell Contact	KEGG: hsa04514	PeriR
3	8	IMM_8	IMM	IMM_iron	ASTRO_6	ASTRO	ASTRO_AIMS	IMM_iron_to_ASTRO_AIMS	IMM_to_ASTRO	SPP1	CD44	0.0288537	0	SPP1_CD44	SPP1 - CD44	SPP1	Secreted Signaling	PMID: 21907263	PeriF
3	255	OL_6	OL	OL_stressed	OL_6	OL	OL_stressed	OL_stressed_to_OL_stressed	OL_to_OL	MAG	MAG	0.0290764	0	MAG_MAG	MAG - MAG	MAG	Cell-Cell Contact	KEGG: hsa04514	PeriF
3	314	OL_7	OL	OL_stressed	OL_7	OL	OL_stressed	OL_stressed_to_OL_stressed	OL_to_OL	MAG	MAG	0.0292853	0	MAG_MAG	MAG - MAG	MAG	Cell-Cell Contact	KEGG: hsa04514	BorderR
3	286	OL_6	OL	OL_stressed	OL_6	OL	OL_stressed	OL_stressed_to_OL_stressed	OL_to_OL	MAG	MAG	0.0294451	0	MAG_MAG	MAG - MAG	MAG	Cell-Cell Contact	KEGG: hsa04514	PeriR
3	300	OL_0	OL	OL_normal	OL_0	OL	OL_normal	OL_normal_to_OL_normal	OL_to_OL	MAG	MAG	0.0294931	0	MAG_MAG	MAG - MAG	MAG	Cell-Cell Contact	KEGG: hsa04514	BorderR
3	398	IMM_8	IMM	IMM_iron	IMM_8	IMM	IMM_iron	IMM_iron_to_IMM_iron	IMM_to_IMM	APOE	TREM2_TYROBP	0.0319949	0	APOE_TREM2_TYROBP	APOE - TREM2	ApoE	Cell-Cell Contact	uniprot;PMID:27477015	PeriR
3	276	OL_1	OL	OL_normal	OL_1	OL	OL_normal	OL_normal_to_OL_normal	OL_to_OL	MAG	MAG	0.0336994	0	MAG_MAG	MAG - MAG	MAG	Cell-Cell Contact	KEGG: hsa04514	PeriR
3	339	OPC_5	OPC	OPC_immune	OPC_5	OPC	OPC_immune	OPC_immune_to_OPC_immune	OPC_to_OPC	PCDHGA1	PCDHGA1	0.0339246	0	PCDHGA1_PCDHGA1	PCDHGA1 - PCDHGA1	PCDH	Cell-Cell Contact	PMID: 35253643; PMID: 32694982	PeriR
3	96	OPC_5	OPC	OPC_immune	OPC_5	OPC	OPC_immune	OPC_immune_to_OPC_immune	OPC_to_OPC	PSAP	GPR37L1	0.036579	0	PSAP_GPR37L1	PSAP - GPR37L1	PSAP	Secreted Signaling	PMID: 23690594	BorderR
3	303	OPC_5	OPC	OPC_immune	OPC_5	OPC	OPC_immune	OPC_immune_to_OPC_immune	OPC_to_OPC	NCAM1	NCAM1	0.0412374	0	NCAM1_NCAM1	NCAM1 - NCAM1	NCAM	Cell-Cell Contact	KEGG: hsa04514	PeriR
3	304	OL_2	OL	OL_normal	OL_2	OL	OL_normal	OL_normal_to_OL_normal	OL_to_OL	MAG	MAG	0.0461549	0	MAG_MAG	MAG - MAG	MAG	Cell-Cell Contact	KEGG: hsa04514	BorderR
3	280	OL_2	OL	OL_normal	OL_2	OL	OL_normal	OL_normal_to_OL_normal	OL_to_OL	MAG	MAG	0.0502781	0	MAG_MAG	MAG - MAG	MAG	Cell-Cell Contact	KEGG: hsa04514	PeriR
4	45	OL_6	OL	OL_stressed	OL_6	OL	OL_stressed	OL_stressed_to_OL_stressed	OL_to_OL	NCAM1	NCAM1	1.92765e-06	0	NCAM1_NCAM1	NCAM1 - NCAM1	NCAM	Cell-Cell Contact	KEGG: hsa04514	PeriR
4	5	IMM_1	IMM	IMM_foamy	OL_6	OL	OL_stressed	IMM_foamy_to_OL_stressed	IMM_to_OL	GRN	SORT1	1.92476e-05	0	GRN_SORT1	GRN - SORT1	GRN	Secreted Signaling	PMID: 29555433	BorderR
4	16	vascular	vascular	vascular	ASTRO_6	ASTRO	ASTRO_AIMS	vascular_to_ASTRO_AIMS	vascular_to_ASTRO	SPP1	CD44	2.71852e-05	0	SPP1_CD44	SPP1 - CD44	SPP1	Secreted Signaling	PMID: 21907263	BorderF
4	6	IMM_5	IMM	IMM_macro	ASTRO_6	ASTRO	ASTRO_AIMS	IMM_macro_to_ASTRO_AIMS	IMM_to_ASTRO	SPP1	CD44	2.75409e-05	0	SPP1_CD44	SPP1 - CD44	SPP1	Secreted Signaling	PMID: 21907263	PeriR
4	21	IMM_8	IMM	IMM_iron	OL_2	OL	OL_normal	IMM_iron_to_OL_normal	IMM_to_OL	GRN	SORT1	3.32743e-05	0	GRN_SORT1	GRN - SORT1	GRN	Secreted Signaling	PMID: 29555433	PeriR
4	34	OL_6	OL	OL_stressed	OL_6	OL	OL_stressed	OL_stressed_to_OL_stressed	OL_to_OL	CNTN2	CNTN2	3.44216e-05	0	CNTN2_CNTN2	CNTN2 - CNTN2	CNTN	Cell-Cell Contact	KEGG: hsa04514	BorderF
4	27	IMM_0	IMM	IMM_homeo	ASTRO_6	ASTRO	ASTRO_AIMS	IMM_homeo_to_ASTRO_AIMS	IMM_to_ASTRO	LGALS9	CD44	3.90642e-05	0	LGALS9_CD44	LGALS9 - CD44	GALECTIN	Secreted Signaling	PMID: 25065622	BorderF
4	2	ASTRO_7	ASTRO	ASTRO_perinod	ASTRO_6	ASTRO	ASTRO_AIMS	ASTRO_perinod_to_ASTRO_AIMS	ASTRO_to_ASTRO	SPP1	CD44	3.93392e-05	0	SPP1_CD44	SPP1 - CD44	SPP1	Secreted Signaling	PMID: 21907263	PeriR
4	1	ASTRO_5	ASTRO	ASTRO_stressed	ASTRO_6	ASTRO	ASTRO_AIMS	ASTRO_stressed_to_ASTRO_AIMS	ASTRO_to_ASTRO	SPP1	CD44	3.94351e-05	0	SPP1_CD44	SPP1 - CD44	SPP1	Secreted Signaling	PMID: 21907263	BorderF
4	12	vascular	vascular	vascular	ASTRO_6	ASTRO	ASTRO_AIMS	vascular_to_ASTRO_AIMS	vascular_to_ASTRO	SPP1	CD44	4.06066e-05	0	SPP1_CD44	SPP1 - CD44	SPP1	Secreted Signaling	PMID: 21907263	PeriR
4	18	IMM_4	IMM	IMM_perinod	IMM_9	IMM	IMM_other	IMM_perinod_to_IMM_other	IMM_to_IMM	C3	C3AR1	4.82389e-05	0	C3_C3AR1	C3 - C3AR1	COMPLEMENT	Secreted Signaling	KEGG: hsa04080	PeriR
4	32	OL_6	OL	OL_stressed	OL_2	OL	OL_normal	OL_stressed_to_OL_normal	OL_to_OL	CNTN2	CNTN2	5.31504e-05	0	CNTN2_CNTN2	CNTN2 - CNTN2	CNTN	Cell-Cell Contact	KEGG: hsa04514	BorderF
4	33	OL_2	OL	OL_normal	OL_6	OL	OL_stressed	OL_normal_to_OL_stressed	OL_to_OL	CNTN2	CNTN2	5.31504e-05	0	CNTN2_CNTN2	CNTN2 - CNTN2	CNTN	Cell-Cell Contact	KEGG: hsa04514	BorderF
4	43	OL_6	OL	OL_stressed	OL_2	OL	OL_normal	OL_stressed_to_OL_normal	OL_to_OL	NCAM1	NCAM1	5.6695e-05	0	NCAM1_NCAM1	NCAM1 - NCAM1	NCAM	Cell-Cell Contact	KEGG: hsa04514	PeriR
4	44	OL_2	OL	OL_normal	OL_6	OL	OL_stressed	OL_normal_to_OL_stressed	OL_to_OL	NCAM1	NCAM1	5.6695e-05	0	NCAM1_NCAM1	NCAM1 - NCAM1	NCAM	Cell-Cell Contact	KEGG: hsa04514	PeriR
4	20	OL_6	OL	OL_stressed	OL_6	OL	OL_stressed	OL_stressed_to_OL_stressed	OL_to_OL	CNTN2	CNTN2	5.80603e-05	0	CNTN2_CNTN2	CNTN2 - CNTN2	CNTN	Cell-Cell Contact	KEGG: hsa04514	BorderR
4	22	IMM_8	IMM	IMM_iron	OL_6	OL	OL_stressed	IMM_iron_to_OL_stressed	IMM_to_OL	GRN	SORT1	7.14873e-05	0	GRN_SORT1	GRN - SORT1	GRN	Secreted Signaling	PMID: 29555433	PeriR
4	78	IMM_4	IMM	IMM_perinod	OL_2	OL	OL_normal	IMM_perinod_to_OL_normal	IMM_to_OL	NCAM1	NCAM2	7.65709e-05	0.01	NCAM1_NCAM2	NCAM1 - NCAM2	NCAM	Cell-Cell Contact	KEGG: hsa04514	PeriF
4	23	IMM_8	IMM	IMM_iron	OL_7	OL	OL_stressed	IMM_iron_to_OL_stressed	IMM_to_OL	GRN	SORT1	8.29199e-05	0	GRN_SORT1	GRN - SORT1	GRN	Secreted Signaling	PMID: 29555433	PeriR
4	27	ASTRO_7	ASTRO	ASTRO_perinod	IMM_8	IMM	IMM_iron	ASTRO_perinod_to_IMM_iron	ASTRO_to_IMM	APP	SORL1	8.37795e-05	0.01	APP_SORL1	APP - SORL1	APP	Cell-Cell Contact	PMID: 24523320	BorderR
4	12	OL_6	OL	OL_stressed	IMM_0	IMM	IMM_homeostatic	OL_stressed_to_IMM_homeostatic	OL_to_IMM	CNTN2	CNTN2	8.60884e-05	0	CNTN2_CNTN2	CNTN2 - CNTN2	CNTN	Cell-Cell Contact	KEGG: hsa04514	BorderR
4	17	IMM_0	IMM	IMM_homeo	OL_6	OL	OL_stressed	IMM_homeo_to_OL_stressed	IMM_to_OL	CNTN2	CNTN2	8.60884e-05	0	CNTN2_CNTN2	CNTN2 - CNTN2	CNTN	Cell-Cell Contact	KEGG: hsa04514	BorderR
4	70	OL_6	OL	OL_stressed	OL_6	OL	OL_stressed	OL_stressed_to_OL_stressed	OL_to_OL	MAG	MAG	8.85066e-05	0	MAG_MAG	MAG - MAG	MAG	Cell-Cell Contact	KEGG: hsa04514	PeriF
4	16	OL_6	OL	OL_stressed	IMM_6	IMM	IMM_monoDChypox	OL_stressed_to_IMM_monoDChypox	OL_to_IMM	CNTN2	CNTN2	9.57986e-05	0	CNTN2_CNTN2	CNTN2 - CNTN2	CNTN	Cell-Cell Contact	KEGG: hsa04514	BorderR
4	19	IMM_6	IMM	IMM_monoDChypox	OL_6	OL	OL_stressed	IMM_monoDChypox_to_OL_stressed	IMM_to_OL	CNTN2	CNTN2	9.57986e-05	0	CNTN2_CNTN2	CNTN2 - CNTN2	CNTN	Cell-Cell Contact	KEGG: hsa04514	BorderR
4	90	OL_7	OL	OL_stressed	IMM_8	IMM	IMM_iron	OL_stressed_to_IMM_iron	OL_to_IMM	APP	SORL1	0.000101886	0	APP_SORL1	APP - SORL1	APP	Cell-Cell Contact	PMID: 24523320	PeriF
4	28	IMM_7	IMM	IMM_Tcell	IMM_8	IMM	IMM_iron	IMM_Tcell_to_IMM_iron	IMM_to_IMM	APP	SORL1	0.000103482	0	APP_SORL1	APP - SORL1	APP	Cell-Cell Contact	PMID: 24523320	BorderR
4	22	IMM_2	IMM	IMM_monoDC	OL_6	OL	OL_stressed	IMM_monoDC_to_OL_stressed	IMM_to_OL	GRN	SORT1	0.000109658	0	GRN_SORT1	GRN - SORT1	GRN	Secreted Signaling	PMID: 29555433	PeriF
4	10	OL_6	OL	OL_stressed	OL_6	OL	OL_stressed	OL_stressed_to_OL_stressed	OL_to_OL	CLDN11	CLDN11	0.000114456	0	CLDN11_CLDN11	CLDN11 - CLDN11	CLDN	Cell-Cell Contact	KEGG: hsa04514	BorderR
4	15	OL_6	OL	OL_stressed	IMM_4	IMM	IMM_perinod	OL_stressed_to_IMM_perinod	OL_to_IMM	CNTN2	CNTN2	0.000116998	0	CNTN2_CNTN2	CNTN2 - CNTN2	CNTN	Cell-Cell Contact	KEGG: hsa04514	BorderR
4	18	IMM_4	IMM	IMM_perinod	OL_6	OL	OL_stressed	IMM_perinod_to_OL_stressed	IMM_to_OL	CNTN2	CNTN2	0.000116998	0	CNTN2_CNTN2	CNTN2 - CNTN2	CNTN	Cell-Cell Contact	KEGG: hsa04514	BorderR
4	9	OL_2	OL	OL_normal	ASTRO_6	ASTRO	ASTRO_AIMS	OL_normal_to_ASTRO_AIMS	OL_to_ASTRO	SPP1	CD44	0.000117924	0	SPP1_CD44	SPP1 - CD44	SPP1	Secreted Signaling	PMID: 21907263	PeriR
4	3	ASTRO_7	ASTRO	ASTRO_perinod	ASTRO_6	ASTRO	ASTRO_AIMS	ASTRO_perinod_to_ASTRO_AIMS	ASTRO_to_ASTRO	SPP1	CD44	0.000123805	0	SPP1_CD44	SPP1 - CD44	SPP1	Secreted Signaling	PMID: 21907263	BorderF
4	3	IMM_2	IMM	IMM_monoDC	ASTRO_6	ASTRO	ASTRO_AIMS	IMM_monoDC_to_ASTRO_AIMS	IMM_to_ASTRO	SPP1	CD44	0.000126972	0	SPP1_CD44	SPP1 - CD44	SPP1	Secreted Signaling	PMID: 21907263	PeriF
4	67	OL_6	OL	OL_stressed	OL_3	OL	OL_stressed	OL_stressed_to_OL_stressed	OL_to_OL	MAG	MAG	0.000127187	0	MAG_MAG	MAG - MAG	MAG	Cell-Cell Contact	KEGG: hsa04514	PeriF
4	69	OL_3	OL	OL_stressed	OL_6	OL	OL_stressed	OL_stressed_to_OL_stressed	OL_to_OL	MAG	MAG	0.000127187	0	MAG_MAG	MAG - MAG	MAG	Cell-Cell Contact	KEGG: hsa04514	PeriF
4	11	OL_7	OL	OL_stressed	ASTRO_6	ASTRO	ASTRO_AIMS	OL_stressed_to_ASTRO_AIMS	OL_to_ASTRO	SPP1	CD44	0.000132302	0	SPP1_CD44	SPP1 - CD44	SPP1	Secreted Signaling	PMID: 21907263	PeriR
4	41	OL_7	OL	OL_stressed	IMM_4	IMM	IMM_perinod	OL_stressed_to_IMM_perinod	OL_to_IMM	CLDN11	CLDN11	0.000145483	0.01	CLDN11_CLDN11	CLDN11 - CLDN11	CLDN	Cell-Cell Contact	KEGG: hsa04514	PeriF
4	59	IMM_4	IMM	IMM_perinod	OL_7	OL	OL_stressed	IMM_perinod_to_OL_stressed	IMM_to_OL	CLDN11	CLDN11	0.000145483	0.01	CLDN11_CLDN11	CLDN11 - CLDN11	CLDN	Cell-Cell Contact	KEGG: hsa04514	PeriF
4	77	OL_2	OL	OL_normal	IMM_4	IMM	IMM_perinod	OL_normal_to_IMM_perinod	OL_to_IMM	NCAM1	NCAM2	0.000145859	0	NCAM1_NCAM2	NCAM1 - NCAM2	NCAM	Cell-Cell Contact	KEGG: hsa04514	PeriF
4	40	OL_6	OL	OL_stressed	IMM_4	IMM	IMM_perinod	OL_stressed_to_IMM_perinod	OL_to_IMM	CLDN11	CLDN11	0.000146241	0	CLDN11_CLDN11	CLDN11 - CLDN11	CLDN	Cell-Cell Contact	KEGG: hsa04514	PeriF
4	52	IMM_4	IMM	IMM_perinod	OL_6	OL	OL_stressed	IMM_perinod_to_OL_stressed	IMM_to_OL	CLDN11	CLDN11	0.000146241	0	CLDN11_CLDN11	CLDN11 - CLDN11	CLDN	Cell-Cell Contact	KEGG: hsa04514	PeriF
4	10	IMM_6	IMM	IMM_monoDChypox	ASTRO_6	ASTRO	ASTRO_AIMS	IMM_monoDChypox_to_ASTRO_AIMS	IMM_to_ASTRO	SPP1	CD44	0.000146854	0	SPP1_CD44	SPP1 - CD44	SPP1	Secreted Signaling	PMID: 21907263	BorderF
4	31	OL_6	OL	OL_stressed	OL_6	OL	OL_stressed	OL_stressed_to_OL_stressed	OL_to_OL	CLDN11	CLDN11	0.000171842	0	CLDN11_CLDN11	CLDN11 - CLDN11	CLDN	Cell-Cell Contact	KEGG: hsa04514	BorderF
4	38	OL_6	OL	OL_stressed	IMM_1	IMM	IMM_foamy	OL_stressed_to_IMM_foamy	OL_to_IMM	CLDN11	CLDN11	0.000172584	0	CLDN11_CLDN11	CLDN11 - CLDN11	CLDN	Cell-Cell Contact	KEGG: hsa04514	PeriF
4	51	IMM_1	IMM	IMM_foamy	OL_6	OL	OL_stressed	IMM_foamy_to_OL_stressed	IMM_to_OL	CLDN11	CLDN11	0.000172584	0	CLDN11_CLDN11	CLDN11 - CLDN11	CLDN	Cell-Cell Contact	KEGG: hsa04514	PeriF
4	11	OL_0	OL	OL_normal	ASTRO_6	ASTRO	ASTRO_AIMS	OL_normal_to_ASTRO_AIMS	OL_to_ASTRO	SPP1	CD44	0.000175917	0	SPP1_CD44	SPP1 - CD44	SPP1	Secreted Signaling	PMID: 21907263	PeriF
4	37	OL_7	OL	OL_stressed	OL_2	OL	OL_normal	OL_stressed_to_OL_normal	OL_to_OL	APP	CD74	0.000176496	0	APP_CD74	APP - CD74	APP	Cell-Cell Contact	PMID: 19849849	PeriF
4	21	OL_6	OL	OL_stressed	OL_6	OL	OL_stressed	OL_stressed_to_OL_stressed	OL_to_OL	MAG	MAG	0.000178357	0	MAG_MAG	MAG - MAG	MAG	Cell-Cell Contact	KEGG: hsa04514	BorderR
4	72	OL_2	OL	OL_normal	IMM_4	IMM	IMM_perinod	OL_normal_to_IMM_perinod	OL_to_IMM	NCAM1	NCAM1	0.000179534	0.01	NCAM1_NCAM1	NCAM1 - NCAM1	NCAM	Cell-Cell Contact	KEGG: hsa04514	PeriF
4	73	IMM_4	IMM	IMM_perinod	OL_2	OL	OL_normal	IMM_perinod_to_OL_normal	IMM_to_OL	NCAM1	NCAM1	0.000179534	0.01	NCAM1_NCAM1	NCAM1 - NCAM1	NCAM	Cell-Cell Contact	KEGG: hsa04514	PeriF
4	14	OL_3	OL	OL_stressed	ASTRO_6	ASTRO	ASTRO_AIMS	OL_stressed_to_ASTRO_AIMS	OL_to_ASTRO	SPP1	CD44	0.000184182	0	SPP1_CD44	SPP1 - CD44	SPP1	Secreted Signaling	PMID: 21907263	PeriF
4	20	IMM_2	IMM	IMM_monoDC	OL_1	OL	OL_normal	IMM_monoDC_to_OL_normal	IMM_to_OL	GRN	SORT1	0.000184876	0.02	GRN_SORT1	GRN - SORT1	GRN	Secreted Signaling	PMID: 29555433	PeriF
4	36	OL_7	OL	OL_stressed	OL_6	OL	OL_stressed	OL_stressed_to_OL_stressed	OL_to_OL	CNTN2	CNTN2	0.0001872	0	CNTN2_CNTN2	CNTN2 - CNTN2	CNTN	Cell-Cell Contact	KEGG: hsa04514	PeriR
4	37	OL_6	OL	OL_stressed	OL_7	OL	OL_stressed	OL_stressed_to_OL_stressed	OL_to_OL	CNTN2	CNTN2	0.0001872	0	CNTN2_CNTN2	CNTN2 - CNTN2	CNTN	Cell-Cell Contact	KEGG: hsa04514	PeriR
4	11	IMM_4	IMM	IMM_perinod	IMM_0	IMM	IMM_homeostatic	IMM_perinod_to_IMM_homeostatic	IMM_to_IMM	CNTN2	CNTN2	0.000188922	0	CNTN2_CNTN2	CNTN2 - CNTN2	CNTN	Cell-Cell Contact	KEGG: hsa04514	BorderR
4	13	IMM_0	IMM	IMM_homeo	IMM_4	IMM	IMM_perinod	IMM_homeo_to_IMM_perinod	IMM_to_IMM	CNTN2	CNTN2	0.000188922	0	CNTN2_CNTN2	CNTN2 - CNTN2	CNTN	Cell-Cell Contact	KEGG: hsa04514	BorderR
4	17	IMM_3	IMM	IMM_redox	IMM_9	IMM	IMM_other	IMM_redox_to_IMM_other	IMM_to_IMM	C3	C3AR1	0.000192368	0	C3_C3AR1	C3 - C3AR1	COMPLEMENT	Secreted Signaling	KEGG: hsa04080	PeriR
4	9	IMM_5	IMM	IMM_macro	ASTRO_6	ASTRO	ASTRO_AIMS	IMM_macro_to_ASTRO_AIMS	IMM_to_ASTRO	SPP1	CD44	0.000196192	0	SPP1_CD44	SPP1 - CD44	SPP1	Secreted Signaling	PMID: 21907263	BorderF
4	1	ASTRO_6	ASTRO	ASTRO_AIMS	ASTRO_6	ASTRO	ASTRO_AIMS	ASTRO_AIMS_to_ASTRO_AIMS	ASTRO_to_ASTRO	SPP1	CD44	0.000199827	0	SPP1_CD44	SPP1 - CD44	SPP1	Secreted Signaling	PMID: 21907263	PeriR
4	6	IMM_2	IMM	IMM_monoDC	ASTRO_6	ASTRO	ASTRO_AIMS	IMM_monoDC_to_ASTRO_AIMS	IMM_to_ASTRO	SPP1	CD44	0.000201694	0	SPP1_CD44	SPP1 - CD44	SPP1	Secreted Signaling	PMID: 21907263	BorderF
4	89	OL_4	OL	OL_normal	IMM_8	IMM	IMM_iron	OL_normal_to_IMM_iron	OL_to_IMM	APP	SORL1	0.000207108	0	APP_SORL1	APP - SORL1	APP	Cell-Cell Contact	PMID: 24523320	PeriF
4	39	OL_2	OL	OL_normal	IMM_4	IMM	IMM_perinod	OL_normal_to_IMM_perinod	OL_to_IMM	CLDN11	CLDN11	0.000208256	0.01	CLDN11_CLDN11	CLDN11 - CLDN11	CLDN	Cell-Cell Contact	KEGG: hsa04514	PeriF
4	46	IMM_4	IMM	IMM_perinod	OL_2	OL	OL_normal	IMM_perinod_to_OL_normal	IMM_to_OL	CLDN11	CLDN11	0.000208256	0.01	CLDN11_CLDN11	CLDN11 - CLDN11	CLDN	Cell-Cell Contact	KEGG: hsa04514	PeriF
4	8	IMM_9	IMM	IMM_other	ASTRO_6	ASTRO	ASTRO_AIMS	IMM_other_to_ASTRO_AIMS	IMM_to_ASTRO	SPP1	CD44	0.000210061	0	SPP1_CD44	SPP1 - CD44	SPP1	Secreted Signaling	PMID: 21907263	PeriR
4	4	IMM_0	IMM	IMM_homeo	ASTRO_6	ASTRO	ASTRO_AIMS	IMM_homeo_to_ASTRO_AIMS	IMM_to_ASTRO	SPP1	CD44	0.000227252	0	SPP1_CD44	SPP1 - CD44	SPP1	Secreted Signaling	PMID: 21907263	BorderF
4	30	OL_6	OL	OL_stressed	OL_1	OL	OL_normal	OL_stressed_to_OL_normal	OL_to_OL	CNTN2	CNTN2	0.000240029	0	CNTN2_CNTN2	CNTN2 - CNTN2	CNTN	Cell-Cell Contact	KEGG: hsa04514	PeriR
4	33	OL_1	OL	OL_normal	OL_6	OL	OL_stressed	OL_normal_to_OL_stressed	OL_to_OL	CNTN2	CNTN2	0.000240029	0	CNTN2_CNTN2	CNTN2 - CNTN2	CNTN	Cell-Cell Contact	KEGG: hsa04514	PeriR
4	2	ASTRO_6	ASTRO	ASTRO_AIMS	ASTRO_6	ASTRO	ASTRO_AIMS	ASTRO_AIMS_to_ASTRO_AIMS	ASTRO_to_ASTRO	SPP1	CD44	0.000248033	0	SPP1_CD44	SPP1 - CD44	SPP1	Secreted Signaling	PMID: 21907263	BorderF
4	8	IMM_7	IMM	IMM_Tcell	ASTRO_6	ASTRO	ASTRO_AIMS	IMM_Tcell_to_ASTRO_AIMS	IMM_to_ASTRO	SPP1	CD44	0.000251948	0	SPP1_CD44	SPP1 - CD44	SPP1	Secreted Signaling	PMID: 21907263	PeriF
4	5	IMM_1	IMM	IMM_foamy	ASTRO_6	ASTRO	ASTRO_AIMS	IMM_foamy_to_ASTRO_AIMS	IMM_to_ASTRO	SPP1	CD44	0.000253099	0	SPP1_CD44	SPP1 - CD44	SPP1	Secreted Signaling	PMID: 21907263	BorderF
4	16	ASTRO_6	ASTRO	ASTRO_AIMS	IMM_9	IMM	IMM_other	ASTRO_AIMS_to_IMM_other	ASTRO_to_IMM	C3	C3AR1	0.000260877	0	C3_C3AR1	C3 - C3AR1	COMPLEMENT	Secreted Signaling	KEGG: hsa04080	PeriR
4	27	OL_1	OL	OL_normal	ASTRO_6	ASTRO	ASTRO_AIMS	OL_normal_to_ASTRO_AIMS	OL_to_ASTRO	COL4A5	CD44	0.00026867	0	COL4A5_CD44	COL4A5 - CD44	COLLAGEN	ECM-Receptor	KEGG: hsa04512	PeriF
4	35	IMM_6	IMM	IMM_monoDChypox	OL_2	OL	OL_normal	IMM_monoDChypox_to_OL_normal	IMM_to_OL	NCAM1	NCAM2	0.00027333	0.01	NCAM1_NCAM2	NCAM1 - NCAM2	NCAM	Cell-Cell Contact	KEGG: hsa04514	BorderF
4	30	OL_7	OL	OL_stressed	IMM_4	IMM	IMM_perinod	OL_stressed_to_IMM_perinod	OL_to_IMM	APP	CD74	0.000277605	0.02	APP_CD74	APP - CD74	APP	Cell-Cell Contact	PMID: 19849849	PeriF
4	7	IMM_3	IMM	IMM_redox	ASTRO_6	ASTRO	ASTRO_AIMS	IMM_redox_to_ASTRO_AIMS	IMM_to_ASTRO	SPP1	CD44	0.000277841	0	SPP1_CD44	SPP1 - CD44	SPP1	Secreted Signaling	PMID: 21907263	BorderF
4	5	IMM_4	IMM	IMM_perinod	ASTRO_6	ASTRO	ASTRO_AIMS	IMM_perinod_to_ASTRO_AIMS	IMM_to_ASTRO	SPP1	CD44	0.000296475	0	SPP1_CD44	SPP1 - CD44	SPP1	Secreted Signaling	PMID: 21907263	PeriR
4	6	IMM_5	IMM	IMM_macro	ASTRO_6	ASTRO	ASTRO_AIMS	IMM_macro_to_ASTRO_AIMS	IMM_to_ASTRO	SPP1	CD44	0.000304847	0	SPP1_CD44	SPP1 - CD44	SPP1	Secreted Signaling	PMID: 21907263	PeriF
4	13	OL_2	OL	OL_normal	ASTRO_6	ASTRO	ASTRO_AIMS	OL_normal_to_ASTRO_AIMS	OL_to_ASTRO	SPP1	CD44	0.000310924	0	SPP1_CD44	SPP1 - CD44	SPP1	Secreted Signaling	PMID: 21907263	BorderF
4	58	OL_7	OL	OL_stressed	OL_6	OL	OL_stressed	OL_stressed_to_OL_stressed	OL_to_OL	CLDN11	CLDN11	0.000311125	0	CLDN11_CLDN11	CLDN11 - CLDN11	CLDN	Cell-Cell Contact	KEGG: hsa04514	PeriF
4	61	OL_6	OL	OL_stressed	OL_7	OL	OL_stressed	OL_stressed_to_OL_stressed	OL_to_OL	CLDN11	CLDN11	0.000311125	0	CLDN11_CLDN11	CLDN11 - CLDN11	CLDN	Cell-Cell Contact	KEGG: hsa04514	PeriF
4	87	OL_1	OL	OL_normal	IMM_8	IMM	IMM_iron	OL_normal_to_IMM_iron	OL_to_IMM	APP	SORL1	0.000315911	0	APP_SORL1	APP - SORL1	APP	Cell-Cell Contact	PMID: 24523320	PeriF
4	35	OL_6	OL	OL_stressed	OL_6	OL	OL_stressed	OL_stressed_to_OL_stressed	OL_to_OL	CNTN2	CNTN2	0.00031685	0	CNTN2_CNTN2	CNTN2 - CNTN2	CNTN	Cell-Cell Contact	KEGG: hsa04514	PeriR
4	76	IMM_4	IMM	IMM_perinod	IMM_4	IMM	IMM_perinod	IMM_perinod_to_IMM_perinod	IMM_to_IMM	NCAM1	NCAM2	0.000318885	0	NCAM1_NCAM2	NCAM1 - NCAM2	NCAM	Cell-Cell Contact	KEGG: hsa04514	PeriF
4	3	IMM_1	IMM	IMM_foamy	ASTRO_6	ASTRO	ASTRO_AIMS	IMM_foamy_to_ASTRO_AIMS	IMM_to_ASTRO	SPP1	CD44	0.000320944	0	SPP1_CD44	SPP1 - CD44	SPP1	Secreted Signaling	PMID: 21907263	PeriR
4	50	OL_6	OL	OL_stressed	OL_3	OL	OL_stressed	OL_stressed_to_OL_stressed	OL_to_OL	CLDN11	CLDN11	0.000326061	0	CLDN11_CLDN11	CLDN11 - CLDN11	CLDN	Cell-Cell Contact	KEGG: hsa04514	PeriF
4	56	OL_3	OL	OL_stressed	OL_6	OL	OL_stressed	OL_stressed_to_OL_stressed	OL_to_OL	CLDN11	CLDN11	0.000326061	0	CLDN11_CLDN11	CLDN11 - CLDN11	CLDN	Cell-Cell Contact	KEGG: hsa04514	PeriF
4	15	OL_7	OL	OL_stressed	ASTRO_6	ASTRO	ASTRO_AIMS	OL_stressed_to_ASTRO_AIMS	OL_to_ASTRO	SPP1	CD44	0.000331466	0	SPP1_CD44	SPP1 - CD44	SPP1	Secreted Signaling	PMID: 21907263	BorderF
4	4	IMM_3	IMM	IMM_redox	ASTRO_6	ASTRO	ASTRO_AIMS	IMM_redox_to_ASTRO_AIMS	IMM_to_ASTRO	SPP1	CD44	0.000331733	0	SPP1_CD44	SPP1 - CD44	SPP1	Secreted Signaling	PMID: 21907263	PeriF
4	66	OL_6	OL	OL_stressed	OL_2	OL	OL_normal	OL_stressed_to_OL_normal	OL_to_OL	MAG	MAG	0.000335672	0	MAG_MAG	MAG - MAG	MAG	Cell-Cell Contact	KEGG: hsa04514	PeriF
4	68	OL_2	OL	OL_normal	OL_6	OL	OL_stressed	OL_normal_to_OL_stressed	OL_to_OL	MAG	MAG	0.000335672	0	MAG_MAG	MAG - MAG	MAG	Cell-Cell Contact	KEGG: hsa04514	PeriF
4	56	vascular	vascular	vascular	IMM_1	IMM	IMM_foamy	vascular_to_IMM_foamy	vascular_to_IMM	APOE	TREM2_TYROBP	0.000336344	0	APOE_TREM2_TYROBP	APOE - TREM2	ApoE	Cell-Cell Contact	uniprot;PMID:27477015	PeriR
4	10	OL_6	OL	OL_stressed	ASTRO_6	ASTRO	ASTRO_AIMS	OL_stressed_to_ASTRO_AIMS	OL_to_ASTRO	SPP1	CD44	0.000343156	0	SPP1_CD44	SPP1 - CD44	SPP1	Secreted Signaling	PMID: 21907263	PeriR
4	29	OL_6	OL	OL_stressed	OL_2	OL	OL_normal	OL_stressed_to_OL_normal	OL_to_OL	CLDN11	CLDN11	0.000343863	0	CLDN11_CLDN11	CLDN11 - CLDN11	CLDN	Cell-Cell Contact	KEGG: hsa04514	BorderF
4	30	OL_2	OL	OL_normal	OL_6	OL	OL_stressed	OL_normal_to_OL_stressed	OL_to_OL	CLDN11	CLDN11	0.000343863	0	CLDN11_CLDN11	CLDN11 - CLDN11	CLDN	Cell-Cell Contact	KEGG: hsa04514	BorderF
4	8	IMM_4	IMM	IMM_perinod	ASTRO_6	ASTRO	ASTRO_AIMS	IMM_perinod_to_ASTRO_AIMS	IMM_to_ASTRO	SPP1	CD44	0.000354668	0	SPP1_CD44	SPP1 - CD44	SPP1	Secreted Signaling	PMID: 21907263	BorderF
4	18	vascular	vascular	vascular	ASTRO_6	ASTRO	ASTRO_AIMS	vascular_to_ASTRO_AIMS	vascular_to_ASTRO	SPP1	CD44	0.000359204	0	SPP1_CD44	SPP1 - CD44	SPP1	Secreted Signaling	PMID: 21907263	PeriF
4	23	IMM_2	IMM	IMM_monoDC	OL_7	OL	OL_stressed	IMM_monoDC_to_OL_stressed	IMM_to_OL	GRN	SORT1	0.000359723	0	GRN_SORT1	GRN - SORT1	GRN	Secreted Signaling	PMID: 29555433	PeriF
4	32	OL_6	OL	OL_stressed	OL_2	OL	OL_normal	OL_stressed_to_OL_normal	OL_to_OL	CNTN2	CNTN2	0.00036712	0	CNTN2_CNTN2	CNTN2 - CNTN2	CNTN	Cell-Cell Contact	KEGG: hsa04514	PeriR
4	34	OL_2	OL	OL_normal	OL_6	OL	OL_stressed	OL_normal_to_OL_stressed	OL_to_OL	CNTN2	CNTN2	0.00036712	0	CNTN2_CNTN2	CNTN2 - CNTN2	CNTN	Cell-Cell Contact	KEGG: hsa04514	PeriR
4	4	IMM_3	IMM	IMM_redox	ASTRO_6	ASTRO	ASTRO_AIMS	IMM_redox_to_ASTRO_AIMS	IMM_to_ASTRO	SPP1	CD44	0.000373319	0	SPP1_CD44	SPP1 - CD44	SPP1	Secreted Signaling	PMID: 21907263	PeriR
4	26	vascular	vascular	vascular	OL_7	OL	OL_stressed	vascular_to_OL_stressed	vascular_to_OL	PSAP	GPR37	0.000379466	0.01	PSAP_GPR37	PSAP - GPR37	PSAP	Secreted Signaling	PMID: 23690594	BorderF
4	19	IMM_8	IMM	IMM_iron	IMM_9	IMM	IMM_other	IMM_iron_to_IMM_other	IMM_to_IMM	C3	C3AR1	0.000392351	0	C3_C3AR1	C3 - C3AR1	COMPLEMENT	Secreted Signaling	KEGG: hsa04080	PeriR
4	71	IMM_4	IMM	IMM_perinod	IMM_4	IMM	IMM_perinod	IMM_perinod_to_IMM_perinod	IMM_to_IMM	NCAM1	NCAM1	0.0003926	0.02	NCAM1_NCAM1	NCAM1 - NCAM1	NCAM	Cell-Cell Contact	KEGG: hsa04514	PeriF
4	17	IMM_0	IMM	IMM_homeo	IMM_5	IMM	IMM_macro	IMM_homeo_to_IMM_macro	IMM_to_IMM	LGALS9	PTPRC	0.000396396	0	LGALS9_CD45	LGALS9 - CD45	GALECTIN	Secreted Signaling	PMID: 30120235	BorderF
4	88	OL_2	OL	OL_normal	IMM_8	IMM	IMM_iron	OL_normal_to_IMM_iron	OL_to_IMM	APP	SORL1	0.000402603	0	APP_SORL1	APP - SORL1	APP	Cell-Cell Contact	PMID: 24523320	PeriF
4	52	OL_2	OL	OL_normal	OL_2	OL	OL_normal	OL_normal_to_OL_normal	OL_to_OL	PCDHA1	PCDHA1	0.000403246	0	PCDHA1_PCDHA1	PCDHA1 - PCDHA1	PCDH	Cell-Cell Contact	PMID: 35253643; PMID: 32694982	PeriR
4	12	IMM_9	IMM	IMM_other	ASTRO_6	ASTRO	ASTRO_AIMS	IMM_other_to_ASTRO_AIMS	IMM_to_ASTRO	SPP1	CD44	0.000411548	0	SPP1_CD44	SPP1 - CD44	SPP1	Secreted Signaling	PMID: 21907263	BorderF
4	7	IMM_6	IMM	IMM_monoDChypox	ASTRO_6	ASTRO	ASTRO_AIMS	IMM_monoDChypox_to_ASTRO_AIMS	IMM_to_ASTRO	SPP1	CD44	0.000430178	0	SPP1_CD44	SPP1 - CD44	SPP1	Secreted Signaling	PMID: 21907263	PeriF
4	22	ASTRO_6	ASTRO	ASTRO_AIMS	ASTRO_6	ASTRO	ASTRO_AIMS	ASTRO_AIMS_to_ASTRO_AIMS	ASTRO_to_ASTRO	GJA1	GJA1	0.00043312	0	GJA1_GJA1	GJA1 - GJA1	GAP	Cell-Cell Contact	PMID: 32532966;PMID: 15094344	BorderR
4	21	IMM_2	IMM	IMM_monoDC	OL_2	OL	OL_normal	IMM_monoDC_to_OL_normal	IMM_to_OL	GRN	SORT1	0.000440058	0	GRN_SORT1	GRN - SORT1	GRN	Secreted Signaling	PMID: 29555433	PeriF
4	35	OL_7	OL	OL_stressed	IMM_8	IMM	IMM_iron	OL_stressed_to_IMM_iron	OL_to_IMM	APP	CD74	0.000464196	0	APP_CD74	APP - CD74	APP	Cell-Cell Contact	PMID: 19849849	PeriF
4	57	OL_6	OL	OL_stressed	OL_6	OL	OL_stressed	OL_stressed_to_OL_stressed	OL_to_OL	CLDN11	CLDN11	0.000467926	0	CLDN11_CLDN11	CLDN11 - CLDN11	CLDN	Cell-Cell Contact	KEGG: hsa04514	PeriF
4	86	IMM_2	IMM	IMM_monoDC	IMM_8	IMM	IMM_iron	IMM_monoDC_to_IMM_iron	IMM_to_IMM	APP	SORL1	0.000473925	0	APP_SORL1	APP - SORL1	APP	Cell-Cell Contact	PMID: 24523320	PeriF
4	14	OL_6	OL	OL_stressed	ASTRO_6	ASTRO	ASTRO_AIMS	OL_stressed_to_ASTRO_AIMS	OL_to_ASTRO	SPP1	CD44	0.000481522	0	SPP1_CD44	SPP1 - CD44	SPP1	Secreted Signaling	PMID: 21907263	BorderF
4	41	OL_2	OL	OL_normal	OL_2	OL	OL_normal	OL_normal_to_OL_normal	OL_to_OL	MAG	MAG	0.000482857	0.02	MAG_MAG	MAG - MAG	MAG	Cell-Cell Contact	KEGG: hsa04514	PeriR
4	28	OL_7	OL	OL_stressed	OL_6	OL	OL_stressed	OL_stressed_to_OL_stressed	OL_to_OL	CLDN11	CLDN11	0.000484478	0	CLDN11_CLDN11	CLDN11 - CLDN11	CLDN	Cell-Cell Contact	KEGG: hsa04514	PeriR
4	29	OL_6	OL	OL_stressed	OL_7	OL	OL_stressed	OL_stressed_to_OL_stressed	OL_to_OL	CLDN11	CLDN11	0.000484478	0	CLDN11_CLDN11	CLDN11 - CLDN11	CLDN	Cell-Cell Contact	KEGG: hsa04514	PeriR
4	1	ASTRO_6	ASTRO	ASTRO_AIMS	ASTRO_6	ASTRO	ASTRO_AIMS	ASTRO_AIMS_to_ASTRO_AIMS	ASTRO_to_ASTRO	SPP1	CD44	0.000493388	0	SPP1_CD44	SPP1 - CD44	SPP1	Secreted Signaling	PMID: 21907263	PeriF
4	6	OL_6	OL	OL_stressed	ASTRO_1	ASTRO	ASTRO_reactive	OL_stressed_to_ASTRO_reactive	OL_to_ASTRO	Cholesterol-DHCR24	RORA	0.000514322	0	Cholesterol-Cholesterol-DHCR24_RORA	CHOLESTEROL-DHCR24 - RORA	Cholesterol	Non-protein Signaling	HMRbase;PMID:12467577;PDB:1N83	BorderR
4	17	OL_7	OL	OL_stressed	ASTRO_6	ASTRO	ASTRO_AIMS	OL_stressed_to_ASTRO_AIMS	OL_to_ASTRO	SPP1	CD44	0.000514829	0	SPP1_CD44	SPP1 - CD44	SPP1	Secreted Signaling	PMID: 21907263	PeriF
4	7	IMM_8	IMM	IMM_iron	ASTRO_6	ASTRO	ASTRO_AIMS	IMM_iron_to_ASTRO_AIMS	IMM_to_ASTRO	SPP1	CD44	0.000518716	0	SPP1_CD44	SPP1 - CD44	SPP1	Secreted Signaling	PMID: 21907263	PeriR
4	49	OL_7	OL	OL_stressed	OL_2	OL	OL_normal	OL_stressed_to_OL_normal	OL_to_OL	CLDN11	CLDN11	0.000519087	0.01	CLDN11_CLDN11	CLDN11 - CLDN11	CLDN	Cell-Cell Contact	KEGG: hsa04514	PeriF
4	60	OL_2	OL	OL_normal	OL_7	OL	OL_stressed	OL_normal_to_OL_stressed	OL_to_OL	CLDN11	CLDN11	0.000519087	0.01	CLDN11_CLDN11	CLDN11 - CLDN11	CLDN	Cell-Cell Contact	KEGG: hsa04514	PeriF
4	55	OL_6	OL	OL_stressed	IMM_1	IMM	IMM_foamy	OL_stressed_to_IMM_foamy	OL_to_IMM	APOE	TREM2_TYROBP	0.000519235	0	APOE_TREM2_TYROBP	APOE - TREM2	ApoE	Cell-Cell Contact	uniprot;PMID:27477015	PeriR
4	12	OL_1	OL	OL_normal	ASTRO_6	ASTRO	ASTRO_AIMS	OL_normal_to_ASTRO_AIMS	OL_to_ASTRO	SPP1	CD44	0.000522668	0	SPP1_CD44	SPP1 - CD44	SPP1	Secreted Signaling	PMID: 21907263	PeriF
4	48	OL_6	OL	OL_stressed	OL_2	OL	OL_normal	OL_stressed_to_OL_normal	OL_to_OL	CLDN11	CLDN11	0.000535288	0	CLDN11_CLDN11	CLDN11 - CLDN11	CLDN	Cell-Cell Contact	KEGG: hsa04514	PeriF
4	55	OL_2	OL	OL_normal	OL_6	OL	OL_stressed	OL_normal_to_OL_stressed	OL_to_OL	CLDN11	CLDN11	0.000535288	0	CLDN11_CLDN11	CLDN11 - CLDN11	CLDN	Cell-Cell Contact	KEGG: hsa04514	PeriF
4	48	IMM_1	IMM	IMM_foamy	ASTRO_6	ASTRO	ASTRO_AIMS	IMM_foamy_to_ASTRO_AIMS	IMM_to_ASTRO	GJA1	GJA1	0.000585968	0.04	GJA1_GJA1	GJA1 - GJA1	GAP	Cell-Cell Contact	PMID: 32532966;PMID: 15094344	PeriR
4	50	ASTRO_6	ASTRO	ASTRO_AIMS	IMM_1	IMM	IMM_foamy	ASTRO_AIMS_to_IMM_foamy	ASTRO_to_IMM	GJA1	GJA1	0.000585968	0.04	GJA1_GJA1	GJA1 - GJA1	GAP	Cell-Cell Contact	PMID: 32532966;PMID: 15094344	PeriR
4	14	IMM_4	IMM	IMM_perinod	IMM_4	IMM	IMM_perinod	IMM_perinod_to_IMM_perinod	IMM_to_IMM	CNTN2	CNTN2	0.000605624	0	CNTN2_CNTN2	CNTN2 - CNTN2	CNTN	Cell-Cell Contact	KEGG: hsa04514	BorderR
4	27	OL_6	OL	OL_stressed	OL_6	OL	OL_stressed	OL_stressed_to_OL_stressed	OL_to_OL	CLDN11	CLDN11	0.000608444	0	CLDN11_CLDN11	CLDN11 - CLDN11	CLDN	Cell-Cell Contact	KEGG: hsa04514	PeriR
4	43	OL_6	OL	OL_stressed	OL_0	OL	OL_normal	OL_stressed_to_OL_normal	OL_to_OL	CLDN11	CLDN11	0.000645292	0	CLDN11_CLDN11	CLDN11 - CLDN11	CLDN	Cell-Cell Contact	KEGG: hsa04514	PeriF
4	53	OL_0	OL	OL_normal	OL_6	OL	OL_stressed	OL_normal_to_OL_stressed	OL_to_OL	CLDN11	CLDN11	0.000645292	0	CLDN11_CLDN11	CLDN11 - CLDN11	CLDN	Cell-Cell Contact	KEGG: hsa04514	PeriF
4	25	OL_6	OL	OL_stressed	OL_1	OL	OL_normal	OL_stressed_to_OL_normal	OL_to_OL	CLDN11	CLDN11	0.000664573	0	CLDN11_CLDN11	CLDN11 - CLDN11	CLDN	Cell-Cell Contact	KEGG: hsa04514	PeriR
4	26	OL_1	OL	OL_normal	OL_6	OL	OL_stressed	OL_normal_to_OL_stressed	OL_to_OL	CLDN11	CLDN11	0.000664573	0	CLDN11_CLDN11	CLDN11 - CLDN11	CLDN	Cell-Cell Contact	KEGG: hsa04514	PeriR
4	15	OL_4	OL	OL_normal	ASTRO_6	ASTRO	ASTRO_AIMS	OL_normal_to_ASTRO_AIMS	OL_to_ASTRO	SPP1	CD44	0.00067349	0	SPP1_CD44	SPP1 - CD44	SPP1	Secreted Signaling	PMID: 21907263	PeriF
4	13	OL_2	OL	OL_normal	ASTRO_6	ASTRO	ASTRO_AIMS	OL_normal_to_ASTRO_AIMS	OL_to_ASTRO	SPP1	CD44	0.000677333	0	SPP1_CD44	SPP1 - CD44	SPP1	Secreted Signaling	PMID: 21907263	PeriF
4	45	OL_6	OL	OL_stressed	OL_1	OL	OL_normal	OL_stressed_to_OL_normal	OL_to_OL	CLDN11	CLDN11	0.000680235	0	CLDN11_CLDN11	CLDN11 - CLDN11	CLDN	Cell-Cell Contact	KEGG: hsa04514	PeriF
4	54	OL_1	OL	OL_normal	OL_6	OL	OL_stressed	OL_normal_to_OL_stressed	OL_to_OL	CLDN11	CLDN11	0.000680235	0	CLDN11_CLDN11	CLDN11 - CLDN11	CLDN	Cell-Cell Contact	KEGG: hsa04514	PeriF
4	23	IMM_7	IMM	IMM_Tcell	ASTRO_6	ASTRO	ASTRO_AIMS	IMM_Tcell_to_ASTRO_AIMS	IMM_to_ASTRO	GJA1	GJA1	0.000690005	0	GJA1_GJA1	GJA1 - GJA1	GAP	Cell-Cell Contact	PMID: 32532966;PMID: 15094344	BorderR
4	24	ASTRO_6	ASTRO	ASTRO_AIMS	IMM_7	IMM	IMM_Tcells	ASTRO_AIMS_to_IMM_Tcells	ASTRO_to_IMM	GJA1	GJA1	0.000690005	0	GJA1_GJA1	GJA1 - GJA1	GAP	Cell-Cell Contact	PMID: 32532966;PMID: 15094344	BorderR
4	24	OL_2	OL	OL_normal	OL_7	OL	OL_stressed	OL_normal_to_OL_stressed	OL_to_OL	PSAP	GPR37	0.000691342	0.01	PSAP_GPR37	PSAP - GPR37	PSAP	Secreted Signaling	PMID: 23690594	BorderF
4	79	OL_2	OL	OL_normal	OL_2	OL	OL_normal	OL_normal_to_OL_normal	OL_to_OL	NCAM1	NCAM2	0.000693791	0.01	NCAM1_NCAM2	NCAM1 - NCAM2	NCAM	Cell-Cell Contact	KEGG: hsa04514	PeriF
4	29	OL_2	OL	OL_normal	IMM_4	IMM	IMM_perinod	OL_normal_to_IMM_perinod	OL_to_IMM	APP	CD74	0.00076163	0	APP_CD74	APP - CD74	APP	Cell-Cell Contact	PMID: 19849849	PeriF
4	20	IMM_9	IMM	IMM_other	IMM_9	IMM	IMM_other	IMM_other_to_IMM_other	IMM_to_IMM	C3	C3AR1	0.000766284	0	C3_C3AR1	C3 - C3AR1	COMPLEMENT	Secreted Signaling	KEGG: hsa04080	PeriR
4	38	IMM_9	IMM	IMM_other	IMM_9	IMM	IMM_other	IMM_other_to_IMM_other	IMM_to_IMM	CNTN1	NRCAM	0.000767316	0	CNTN1_NRCAM	CNTN1 - NRCAM	CNTN	Cell-Cell Contact	KEGG: hsa04514	PeriR
4	11	IMM_8	IMM	IMM_iron	ASTRO_6	ASTRO	ASTRO_AIMS	IMM_iron_to_ASTRO_AIMS	IMM_to_ASTRO	SPP1	CD44	0.000797891	0	SPP1_CD44	SPP1 - CD44	SPP1	Secreted Signaling	PMID: 21907263	BorderF
4	9	ASTRO_7	ASTRO	ASTRO_perinod	IMM_9	IMM	IMM_other	ASTRO_perinod_to_IMM_other	ASTRO_to_IMM	APP	CD74	0.000810393	0.02	APP_CD74	APP - CD74	APP	Cell-Cell Contact	PMID: 19849849	BorderR
4	38	ASTRO_6	ASTRO	ASTRO_AIMS	ASTRO_5	ASTRO	ASTRO_reactive	ASTRO_AIMS_to_ASTRO_reactive	ASTRO_to_ASTRO	GJA1	GJA1	0.000864919	0.01	GJA1_GJA1	GJA1 - GJA1	GAP	Cell-Cell Contact	PMID: 32532966;PMID: 15094344	BorderF
4	39	ASTRO_5	ASTRO	ASTRO_stressed	ASTRO_6	ASTRO	ASTRO_AIMS	ASTRO_stressed_to_ASTRO_AIMS	ASTRO_to_ASTRO	GJA1	GJA1	0.000864919	0.01	GJA1_GJA1	GJA1 - GJA1	GAP	Cell-Cell Contact	PMID: 32532966;PMID: 15094344	BorderF
4	46	OL_7	OL	OL_stressed	OL_7	OL	OL_stressed	OL_stressed_to_OL_stressed	OL_to_OL	SEMA4C	PLXNB2	0.000876073	0	SEMA4C_PLXNB2	SEMA4C - PLXNB2	SEMA4	Cell-Cell Contact	PMID: 27533782	PeriR
4	82	OL_4	OL	OL_normal	ASTRO_6	ASTRO	ASTRO_AIMS	OL_normal_to_ASTRO_AIMS	OL_to_ASTRO	GJA1	GJA1	0.000886303	0.02	GJA1_GJA1	GJA1 - GJA1	GAP	Cell-Cell Contact	PMID: 32532966;PMID: 15094344	PeriF
4	83	ASTRO_6	ASTRO	ASTRO_AIMS	OL_4	OL	OL_normal	ASTRO_AIMS_to_OL_normal	ASTRO_to_OL	GJA1	GJA1	0.000886303	0.02	GJA1_GJA1	GJA1 - GJA1	GAP	Cell-Cell Contact	PMID: 32532966;PMID: 15094344	PeriF
4	34	OL_4	OL	OL_normal	IMM_8	IMM	IMM_iron	OL_normal_to_IMM_iron	OL_to_IMM	APP	CD74	0.000937772	0	APP_CD74	APP - CD74	APP	Cell-Cell Contact	PMID: 19849849	PeriF
4	28	OL_2	OL	OL_normal	IMM_3	IMM	IMM_redox	OL_normal_to_IMM_redox	OL_to_IMM	APP	CD74	0.000959542	0	APP_CD74	APP - CD74	APP	Cell-Cell Contact	PMID: 19849849	PeriF
4	85	OL_2	OL	OL_normal	IMM_3	IMM	IMM_redox	OL_normal_to_IMM_redox	OL_to_IMM	APP	SORL1	0.000959542	0	APP_SORL1	APP - SORL1	APP	Cell-Cell Contact	PMID: 24523320	PeriF
4	37	IMM_0	IMM	IMM_homeo	IMM_0	IMM	IMM_homeo	IMM_homeo_to_IMM_homeo	IMM_to_IMM	PECAM1	PECAM1	0.00096376	0	PECAM1_PECAM1	PECAM1 - PECAM1	PECAM1	Cell-Cell Contact	KEGG: hsa04514	BorderF
4	16	OL_6	OL	OL_stressed	ASTRO_6	ASTRO	ASTRO_AIMS	OL_stressed_to_ASTRO_AIMS	OL_to_ASTRO	SPP1	CD44	0.000967615	0	SPP1_CD44	SPP1 - CD44	SPP1	Secreted Signaling	PMID: 21907263	PeriF
4	5	IMM_4	IMM	IMM_perinod	ASTRO_6	ASTRO	ASTRO_AIMS	IMM_perinod_to_ASTRO_AIMS	IMM_to_ASTRO	SPP1	CD44	0.000972146	0	SPP1_CD44	SPP1 - CD44	SPP1	Secreted Signaling	PMID: 21907263	PeriF
4	26	OL_6	OL	OL_stressed	OL_3	OL	OL_stressed	OL_stressed_to_OL_stressed	OL_to_OL	PSAP	GPR37	0.000976196	0.02	PSAP_GPR37	PSAP - GPR37	PSAP	Secreted Signaling	PMID: 23690594	PeriF
4	62	OL_7	OL	OL_stressed	OL_7	OL	OL_stressed	OL_stressed_to_OL_stressed	OL_to_OL	CLDN11	CLDN11	0.00104306	0.03	CLDN11_CLDN11	CLDN11 - CLDN11	CLDN	Cell-Cell Contact	KEGG: hsa04514	PeriF
4	43	IMM_7	IMM	IMM_Tcell	IMM_7	IMM	IMM_Tcell	IMM_Tcell_to_IMM_Tcell	IMM_to_IMM	PCDHGA1	PCDHGA1	0.00106264	0.01	PCDHGA1_PCDHGA1	PCDHGA1 - PCDHGA1	PCDH	Cell-Cell Contact	PMID: 35253643; PMID: 32694982	BorderF
4	44	ASTRO_5	ASTRO	ASTRO_stressed	ASTRO_5	ASTRO	ASTRO_reactive	ASTRO_stressed_to_ASTRO_reactive	ASTRO_to_ASTRO	NRXN2	DAG1	0.00108182	0	NRXN2_DAG1	NRXN2 - DAG1	NRXN	Cell-Cell Contact	PMID: 21628410	BorderF
4	7	ASTRO_7	ASTRO	ASTRO_perinod	IMM_8	IMM	IMM_iron	ASTRO_perinod_to_IMM_iron	ASTRO_to_IMM	APP	CD74	0.00112617	0	APP_CD74	APP - CD74	APP	Cell-Cell Contact	PMID: 19849849	BorderR
4	10	IMM_9	IMM	IMM_other	ASTRO_6	ASTRO	ASTRO_AIMS	IMM_other_to_ASTRO_AIMS	IMM_to_ASTRO	SPP1	CD44	0.00116933	0	SPP1_CD44	SPP1 - CD44	SPP1	Secreted Signaling	PMID: 21907263	PeriF
4	15	OL_7	OL	OL_stressed	OL_7	OL	OL_stressed	OL_stressed_to_OL_stressed	OL_to_OL	PTN	PTPRZ1	0.00117062	0	PTN_PTPRZ1	PTN - PTPRZ1	PTN	Secreted Signaling	PMID: 28356350; PMID: 25620911	PeriR
4	2	IMM_1	IMM	IMM_foamy	ASTRO_6	ASTRO	ASTRO_AIMS	IMM_foamy_to_ASTRO_AIMS	IMM_to_ASTRO	SPP1	CD44	0.00131043	0	SPP1_CD44	SPP1 - CD44	SPP1	Secreted Signaling	PMID: 21907263	PeriF
4	1	ASTRO_6	ASTRO	ASTRO_AIMS	ASTRO_1	ASTRO	ASTRO_reactive	ASTRO_AIMS_to_ASTRO_reactive	ASTRO_to_ASTRO	SPP1	CD44	0.00132434	0.03	SPP1_CD44	SPP1 - CD44	SPP1	Secreted Signaling	PMID: 21907263	BorderR
4	8	IMM_7	IMM	IMM_Tcell	IMM_8	IMM	IMM_iron	IMM_Tcell_to_IMM_iron	IMM_to_IMM	APP	CD74	0.00139036	0	APP_CD74	APP - CD74	APP	Cell-Cell Contact	PMID: 19849849	BorderR
4	49	IMM_8	IMM	IMM_iron	ASTRO_6	ASTRO	ASTRO_AIMS	IMM_iron_to_ASTRO_AIMS	IMM_to_ASTRO	GJA1	GJA1	0.00141768	0	GJA1_GJA1	GJA1 - GJA1	GAP	Cell-Cell Contact	PMID: 32532966;PMID: 15094344	PeriR
4	51	ASTRO_6	ASTRO	ASTRO_AIMS	IMM_8	IMM	IMM_iron	ASTRO_AIMS_to_IMM_iron	ASTRO_to_IMM	GJA1	GJA1	0.00141768	0	GJA1_GJA1	GJA1 - GJA1	GAP	Cell-Cell Contact	PMID: 32532966;PMID: 15094344	PeriR
4	32	OL_1	OL	OL_normal	IMM_8	IMM	IMM_iron	OL_normal_to_IMM_iron	OL_to_IMM	APP	CD74	0.00142734	0	APP_CD74	APP - CD74	APP	Cell-Cell Contact	PMID: 19849849	PeriF
4	26	IMM_7	IMM	IMM_Tcell	IMM_7	IMM	IMM_Tcells	IMM_Tcell_to_IMM_Tcells	IMM_to_IMM	APP	SORL1	0.00151184	0.03	APP_SORL1	APP - SORL1	APP	Cell-Cell Contact	PMID: 24523320	BorderR
4	24	OL_1	OL	OL_normal	IMM_8	IMM	IMM_iron	OL_normal_to_IMM_iron	OL_to_IMM	APP	CD74	0.00151433	0	APP_CD74	APP - CD74	APP	Cell-Cell Contact	PMID: 19849849	PeriR
4	74	OL_2	OL	OL_normal	OL_2	OL	OL_normal	OL_normal_to_OL_normal	OL_to_OL	NCAM1	NCAM1	0.00162437	0.03	NCAM1_NCAM1	NCAM1 - NCAM1	NCAM	Cell-Cell Contact	KEGG: hsa04514	PeriF
4	25	IMM_8	IMM	IMM_iron	OL_3	OL	OL_stressed	IMM_iron_to_OL_stressed	IMM_to_OL	PSAP	GPR37	0.0017676	0	PSAP_GPR37	PSAP - GPR37	PSAP	Secreted Signaling	PMID: 23690594	PeriF
4	39	OL_2	OL	OL_normal	OL_2	OL	OL_normal	OL_normal_to_OL_normal	OL_to_OL	JAM3	JAM3	0.00179945	0	JAM3_JAM3	JAM3 - JAM3	JAM	Cell-Cell Contact	KEGG: hsa04514	PeriR
4	41	IMM_5	IMM	IMM_macro	ASTRO_6	ASTRO	ASTRO_AIMS	IMM_macro_to_ASTRO_AIMS	IMM_to_ASTRO	GJA1	GJA1	0.00180026	0	GJA1_GJA1	GJA1 - GJA1	GAP	Cell-Cell Contact	PMID: 32532966;PMID: 15094344	BorderF
4	42	ASTRO_6	ASTRO	ASTRO_AIMS	IMM_5	IMM	IMM_macro	ASTRO_AIMS_to_IMM_macro	ASTRO_to_IMM	GJA1	GJA1	0.00180026	0	GJA1_GJA1	GJA1 - GJA1	GAP	Cell-Cell Contact	PMID: 32532966;PMID: 15094344	BorderF
4	33	OL_2	OL	OL_normal	IMM_8	IMM	IMM_iron	OL_normal_to_IMM_iron	OL_to_IMM	APP	CD74	0.00182014	0	APP_CD74	APP - CD74	APP	Cell-Cell Contact	PMID: 19849849	PeriF
4	91	OL_1	OL	OL_normal	OL_1	OL	OL_normal	OL_normal_to_OL_normal	OL_to_OL	APP	SORL1	0.00185837	0.01	APP_SORL1	APP - SORL1	APP	Cell-Cell Contact	PMID: 24523320	PeriF
4	31	OL_2	OL	OL_normal	OL_2	OL	OL_normal	OL_normal_to_OL_normal	OL_to_OL	CNTN2	CNTN2	0.00193667	0.03	CNTN2_CNTN2	CNTN2 - CNTN2	CNTN	Cell-Cell Contact	KEGG: hsa04514	PeriR
4	4	vascular	vascular	vascular	ASTRO_1	ASTRO	ASTRO_reactive	vascular_to_ASTRO_reactive	vascular_to_ASTRO	SPP1	CD44	0.00197249	0.02	SPP1_CD44	SPP1 - CD44	SPP1	Secreted Signaling	PMID: 21907263	BorderR
4	23	IMM_9	IMM	IMM_other	OL_7	OL	OL_stressed	IMM_other_to_OL_stressed	IMM_to_OL	PSAP	GPR37	0.00198526	0	PSAP_GPR37	PSAP - GPR37	PSAP	Secreted Signaling	PMID: 23690594	BorderF
4	53	ASTRO_6	ASTRO	ASTRO_AIMS	IMM_1	IMM	IMM_foamy	ASTRO_AIMS_to_IMM_foamy	ASTRO_to_IMM	APOE	TREM2_TYROBP	0.00207762	0	APOE_TREM2_TYROBP	APOE - TREM2	ApoE	Cell-Cell Contact	uniprot;PMID:27477015	PeriR
4	21	IMM_6	IMM	IMM_monoDChypox	OL_7	OL	OL_stressed	IMM_monoDChypox_to_OL_stressed	IMM_to_OL	PSAP	GPR37	0.00209071	0	PSAP_GPR37	PSAP - GPR37	PSAP	Secreted Signaling	PMID: 23690594	BorderF
4	63	OL_0	OL	OL_normal	OL_0	OL	OL_normal	OL_normal_to_OL_normal	OL_to_OL	CNTN2	CNTN2	0.00209113	0.03	CNTN2_CNTN2	CNTN2 - CNTN2	CNTN	Cell-Cell Contact	KEGG: hsa04514	PeriF
4	31	IMM_2	IMM	IMM_monoDC	IMM_8	IMM	IMM_iron	IMM_monoDC_to_IMM_iron	IMM_to_IMM	APP	CD74	0.00212216	0	APP_CD74	APP - CD74	APP	Cell-Cell Contact	PMID: 19849849	PeriF
4	13	IMM_3	IMM	IMM_redox	ASTRO_7	ASTRO	ASTRO_perinod	IMM_redox_to_ASTRO_perinod	IMM_to_ASTRO	SPP1	CD44	0.00214212	0.03	SPP1_CD44	SPP1 - CD44	SPP1	Secreted Signaling	PMID: 21907263	PeriR
4	36	OL_2	OL	OL_normal	OL_2	OL	OL_normal	OL_normal_to_OL_normal	OL_to_OL	APP	CD74	0.00214592	0.02	APP_CD74	APP - CD74	APP	Cell-Cell Contact	PMID: 19849849	PeriF
4	25	OL_6	OL	OL_stressed	OL_7	OL	OL_stressed	OL_stressed_to_OL_stressed	OL_to_OL	PSAP	GPR37	0.00215492	0	PSAP_GPR37	PSAP - GPR37	PSAP	Secreted Signaling	PMID: 23690594	BorderF
4	9	IMM_8	IMM	IMM_iron	ASTRO_6	ASTRO	ASTRO_AIMS	IMM_iron_to_ASTRO_AIMS	IMM_to_ASTRO	SPP1	CD44	0.00220227	0	SPP1_CD44	SPP1 - CD44	SPP1	Secreted Signaling	PMID: 21907263	PeriF
4	47	ASTRO_6	ASTRO	ASTRO_AIMS	ASTRO_6	ASTRO	ASTRO_AIMS	ASTRO_AIMS_to_ASTRO_AIMS	ASTRO_to_ASTRO	GJA1	GJA1	0.00221414	0	GJA1_GJA1	GJA1 - GJA1	GAP	Cell-Cell Contact	PMID: 32532966;PMID: 15094344	PeriR
4	24	ASTRO_6	ASTRO	ASTRO_AIMS	OL_3	OL	OL_stressed	ASTRO_AIMS_to_OL_stressed	ASTRO_to_OL	PSAP	GPR37	0.00226509	0	PSAP_GPR37	PSAP - GPR37	PSAP	Secreted Signaling	PMID: 23690594	PeriF
4	20	IMM_4	IMM	IMM_perinod	OL_7	OL	OL_stressed	IMM_perinod_to_OL_stressed	IMM_to_OL	PSAP	GPR37	0.00236882	0	PSAP_GPR37	PSAP - GPR37	PSAP	Secreted Signaling	PMID: 23690594	BorderF
4	14	IMM_8	IMM	IMM_iron	ASTRO_7	ASTRO	ASTRO_perinod	IMM_iron_to_ASTRO_perinod	IMM_to_ASTRO	SPP1	CD44	0.00241122	0.02	SPP1_CD44	SPP1 - CD44	SPP1	Secreted Signaling	PMID: 21907263	PeriR
4	19	IMM_8	IMM	IMM_iron	OL_4	OL	OL_normal	IMM_iron_to_OL_normal	IMM_to_OL	SPP1	CD44	0.00255187	0.01	SPP1_CD44	SPP1 - CD44	SPP1	Secreted Signaling	PMID: 21907263	PeriF
4	80	OL_0	OL	OL_normal	OL_0	OL	OL_normal	OL_normal_to_OL_normal	OL_to_OL	PTPRM	PTPRM	0.00256377	0.01	PTPRM_PTPRM	PTPRM - PTPRM	PTPRM	Cell-Cell Contact	KEGG: hsa04514	PeriF
4	18	ASTRO_6	ASTRO	ASTRO_AIMS	OL_7	OL	OL_stressed	ASTRO_AIMS_to_OL_stressed	ASTRO_to_OL	PSAP	GPR37	0.00264904	0	PSAP_GPR37	PSAP - GPR37	PSAP	Secreted Signaling	PMID: 23690594	BorderF
4	22	IMM_8	IMM	IMM_iron	OL_7	OL	OL_stressed	IMM_iron_to_OL_stressed	IMM_to_OL	PSAP	GPR37	0.00274326	0	PSAP_GPR37	PSAP - GPR37	PSAP	Secreted Signaling	PMID: 23690594	BorderF
4	28	OL_2	OL	OL_normal	OL_2	OL	OL_normal	OL_normal_to_OL_normal	OL_to_OL	CLDN11	CLDN11	0.00279101	0	CLDN11_CLDN11	CLDN11 - CLDN11	CLDN	Cell-Cell Contact	KEGG: hsa04514	BorderF
4	19	IMM_1	IMM	IMM_foamy	OL_7	OL	OL_stressed	IMM_foamy_to_OL_stressed	IMM_to_OL	PSAP	GPR37	0.00282442	0	PSAP_GPR37	PSAP - GPR37	PSAP	Secreted Signaling	PMID: 23690594	BorderF
4	47	OL_2	OL	OL_normal	OL_2	OL	OL_normal	OL_normal_to_OL_normal	OL_to_OL	CLDN11	CLDN11	0.00327382	0.03	CLDN11_CLDN11	CLDN11 - CLDN11	CLDN	Cell-Cell Contact	KEGG: hsa04514	PeriF
4	64	OL_1	OL	OL_normal	OL_1	OL	OL_normal	OL_normal_to_OL_normal	OL_to_OL	JAM3	JAM3	0.00338455	0	JAM3_JAM3	JAM3 - JAM3	JAM	Cell-Cell Contact	KEGG: hsa04514	PeriF
4	36	OL_2	OL	OL_normal	OL_2	OL	OL_normal	OL_normal_to_OL_normal	OL_to_OL	NEGR1	NEGR1	0.00363596	0	NEGR1_NEGR1	NEGR1 - NEGR1	NEGR	Cell-Cell Contact	KEGG: hsa04514	BorderF
4	84	IMM_2	IMM	IMM_monoDC	IMM_2	IMM	IMM_monoDC	IMM_monoDC_to_IMM_monoDC	IMM_to_IMM	APP	SORL1	0.00404889	0.01	APP_SORL1	APP - SORL1	APP	Cell-Cell Contact	PMID: 24523320	PeriF
4	40	ASTRO_7	ASTRO	ASTRO_perinod	ASTRO_7	ASTRO	ASTRO_perinod	ASTRO_perinod_to_ASTRO_perinod	ASTRO_to_ASTRO	MAG	MAG	0.00433425	0.03	MAG_MAG	MAG - MAG	MAG	Cell-Cell Contact	KEGG: hsa04514	PeriR
4	3	OL_6	OL	OL_stressed	ASTRO_1	ASTRO	ASTRO_reactive	OL_stressed_to_ASTRO_reactive	OL_to_ASTRO	SPP1	CD44	0.00439545	0	SPP1_CD44	SPP1 - CD44	SPP1	Secreted Signaling	PMID: 21907263	BorderR
4	81	ASTRO_6	ASTRO	ASTRO_AIMS	ASTRO_6	ASTRO	ASTRO_AIMS	ASTRO_AIMS_to_ASTRO_AIMS	ASTRO_to_ASTRO	GJA1	GJA1	0.00472888	0	GJA1_GJA1	GJA1 - GJA1	GAP	Cell-Cell Contact	PMID: 32532966;PMID: 15094344	PeriF
4	2	IMM_4	IMM	IMM_perinod	ASTRO_1	ASTRO	ASTRO_reactive	IMM_perinod_to_ASTRO_reactive	IMM_to_ASTRO	SPP1	CD44	0.00500423	0	SPP1_CD44	SPP1 - CD44	SPP1	Secreted Signaling	PMID: 21907263	BorderR
4	40	ASTRO_6	ASTRO	ASTRO_AIMS	ASTRO_6	ASTRO	ASTRO_AIMS	ASTRO_AIMS_to_ASTRO_AIMS	ASTRO_to_ASTRO	GJA1	GJA1	0.00590207	0	GJA1_GJA1	GJA1 - GJA1	GAP	Cell-Cell Contact	PMID: 32532966;PMID: 15094344	BorderF
4	65	OL_2	OL	OL_normal	OL_2	OL	OL_normal	OL_normal_to_OL_normal	OL_to_OL	MAG	MAG	0.00672304	0	MAG_MAG	MAG - MAG	MAG	Cell-Cell Contact	KEGG: hsa04514	PeriF
4	44	OL_1	OL	OL_normal	OL_1	OL	OL_normal	OL_normal_to_OL_normal	OL_to_OL	CLDN11	CLDN11	0.00740702	0.02	CLDN11_CLDN11	CLDN11 - CLDN11	CLDN	Cell-Cell Contact	KEGG: hsa04514	PeriF
4	42	OL_2	OL	OL_normal	OL_2	OL	OL_normal	OL_normal_to_OL_normal	OL_to_OL	NCAM1	NCAM1	0.00744939	0	NCAM1_NCAM1	NCAM1 - NCAM1	NCAM	Cell-Cell Contact	KEGG: hsa04514	PeriR
4	25	IMM_7	IMM	IMM_Tcell	IMM_7	IMM	IMM_Tcells	IMM_Tcell_to_IMM_Tcells	IMM_to_IMM	GJA1	GJA1	0.00766556	0.04	GJA1_GJA1	GJA1 - GJA1	GAP	Cell-Cell Contact	PMID: 32532966;PMID: 15094344	BorderR
4	42	OL_0	OL	OL_normal	OL_0	OL	OL_normal	OL_normal_to_OL_normal	OL_to_OL	CLDN11	CLDN11	0.0101128	0.04	CLDN11_CLDN11	CLDN11 - CLDN11	CLDN	Cell-Cell Contact	KEGG: hsa04514	PeriF
4	75	OL_3	OL	OL_stressed	OL_3	OL	OL_stressed	OL_stressed_to_OL_stressed	OL_to_OL	NCAM1	NCAM1	0.0113233	0.02	NCAM1_NCAM1	NCAM1 - NCAM1	NCAM	Cell-Cell Contact	KEGG: hsa04514	PeriF
4	54	IMM_1	IMM	IMM_foamy	IMM_1	IMM	IMM_foamy	IMM_foamy_to_IMM_foamy	IMM_to_IMM	APOE	TREM2_TYROBP	0.0206971	0	APOE_TREM2_TYROBP	APOE - TREM2	ApoE	Cell-Cell Contact	uniprot;PMID:27477015	PeriR
6	5	OL_4	OL	OL_normal	OL_6	OL	OL_stressed	OL_normal_to_OL_stressed	OL_to_OL	FGF1	FGFR2	2.77462e-06	0	FGF1_FGFR2	FGF1 - FGFR2	FGF	Secreted Signaling	PMC: 4393358	PeriF
6	4	OL_2	OL	OL_normal	OL_6	OL	OL_stressed	OL_normal_to_OL_stressed	OL_to_OL	FGF1	FGFR2	4.23057e-06	0	FGF1_FGFR2	FGF1 - FGFR2	FGF	Secreted Signaling	PMC: 4393358	PeriF
6	286	ASTRO_6	ASTRO	ASTRO_AIMS	IMM_5	IMM	IMM_macro	ASTRO_AIMS_to_IMM_macro	ASTRO_to_IMM	CNTN1	NOTCH2	4.24611e-06	0	CNTN1_NOTCH2	CNTN1 - NOTCH2	CNTN	Cell-Cell Contact	reactome;PMID:14567914;PMID: 33957164	BorderF
6	166	ASTRO_6	ASTRO	ASTRO_AIMS	ASTRO_0	ASTRO	ASTRO_nonreactive	ASTRO_AIMS_to_ASTRO_nonreactive	ASTRO_to_ASTRO	CNTN1	NRCAM	7.79588e-06	0	CNTN1_NRCAM	CNTN1 - NRCAM	CNTN	Cell-Cell Contact	KEGG: hsa04514	BorderF
6	285	ASTRO_6	ASTRO	ASTRO_AIMS	ASTRO_0	ASTRO	ASTRO_nonreactive	ASTRO_AIMS_to_ASTRO_nonreactive	ASTRO_to_ASTRO	CNTN1	NOTCH2	8.94469e-06	0	CNTN1_NOTCH2	CNTN1 - NOTCH2	CNTN	Cell-Cell Contact	reactome;PMID:14567914;PMID: 33957164	BorderF
6	53	OL_3	OL	OL_stressed	OL_6	OL	OL_stressed	OL_stressed_to_OL_stressed	OL_to_OL	NCAM1	NCAM2	1.21002e-05	0	NCAM1_NCAM2	NCAM1 - NCAM2	NCAM	Cell-Cell Contact	KEGG: hsa04514	BorderR
6	124	IMM_8	IMM	IMM_iron	OL_3	OL	OL_stressed	IMM_iron_to_OL_stressed	IMM_to_OL	APP	TNFRSF21	1.23231e-05	0	APP_TNFRSF21	APP - TNFRSF21	APP	Cell-Cell Contact	PMID: 33075465	PeriF
6	256	OL_7	OL	OL_stressed	ASTRO_6	ASTRO	ASTRO_AIMS	OL_stressed_to_ASTRO_AIMS	OL_to_ASTRO	PCDHGA1	PCDHGA1	1.50924e-05	0	PCDHGA1_PCDHGA1	PCDHGA1 - PCDHGA1	PCDH	Cell-Cell Contact	PMID: 35253643; PMID: 32694982	BorderF
6	258	ASTRO_6	ASTRO	ASTRO_AIMS	OL_7	OL	OL_stressed	ASTRO_AIMS_to_OL_stressed	ASTRO_to_OL	PCDHGA1	PCDHGA1	1.50924e-05	0	PCDHGA1_PCDHGA1	PCDHGA1 - PCDHGA1	PCDH	Cell-Cell Contact	PMID: 35253643; PMID: 32694982	BorderF
6	9	vascular	vascular	vascular	OL_4	OL	OL_normal	vascular_to_OL_normal	vascular_to_OL	PSAP	GPR37	1.6688e-05	0	PSAP_GPR37	PSAP - GPR37	PSAP	Secreted Signaling	PMID: 23690594	BorderR
6	33	ASTRO_5	ASTRO	ASTRO_stressed	OL_6	OL	OL_stressed	ASTRO_stressed_to_OL_stressed	ASTRO_to_OL	PSAP	GPR37	1.9557e-05	0	PSAP_GPR37	PSAP - GPR37	PSAP	Secreted Signaling	PMID: 23690594	BorderF
6	70	IMM_8	IMM	IMM_iron	IMM_9	IMM	IMM_other	IMM_iron_to_IMM_other	IMM_to_IMM	Cholesterol-LIPA	RORA	2.01075e-05	0.02	Cholesterol-Cholesterol-LIPA_RORA	CHOLESTEROL-LIPA - RORA	Cholesterol	Non-protein Signaling	HMRbase;PMID:12467577;PDB:1N83	BorderF
6	99	OL_2	OL	OL_normal	OL_7	OL	OL_stressed	OL_normal_to_OL_stressed	OL_to_OL	SEMA4D	PLXNB1	2.0223e-05	0	SEMA4D_PLXNB1	SEMA4D - PLXNB1	SEMA4	Cell-Cell Contact	PMID: 27533782	PeriF
6	1	ASTRO_5	ASTRO	ASTRO_stressed	OL_4	OL	OL_normal	ASTRO_stressed_to_OL_normal	ASTRO_to_OL	PSAP	GPR37	2.02258e-05	0	PSAP_GPR37	PSAP - GPR37	PSAP	Secreted Signaling	PMID: 23690594	BorderR
6	72	OL_4	OL	OL_normal	IMM_9	IMM	IMM_other	OL_normal_to_IMM_other	OL_to_IMM	Cholesterol-LIPA	RORA	2.02334e-05	0.03	Cholesterol-Cholesterol-LIPA_RORA	CHOLESTEROL-LIPA - RORA	Cholesterol	Non-protein Signaling	HMRbase;PMID:12467577;PDB:1N83	BorderF
6	125	OL_0	OL	OL_normal	OL_3	OL	OL_stressed	OL_normal_to_OL_stressed	OL_to_OL	APP	TNFRSF21	2.11751e-05	0	APP_TNFRSF21	APP - TNFRSF21	APP	Cell-Cell Contact	PMID: 33075465	PeriF
6	171	OL_7	OL	OL_stressed	OL_0	OL	OL_normal	OL_stressed_to_OL_normal	OL_to_OL	JAM3	JAM3	2.19276e-05	0.02	JAM3_JAM3	JAM3 - JAM3	JAM	Cell-Cell Contact	KEGG: hsa04514	BorderF
6	177	OL_0	OL	OL_normal	OL_7	OL	OL_stressed	OL_normal_to_OL_stressed	OL_to_OL	JAM3	JAM3	2.19276e-05	0.02	JAM3_JAM3	JAM3 - JAM3	JAM	Cell-Cell Contact	KEGG: hsa04514	BorderF
6	58	OL_1	OL	OL_normal	IMM_9	IMM	IMM_other	OL_normal_to_IMM_other	OL_to_IMM	Cholesterol-DHCR24	RORA	2.44323e-05	0.04	Cholesterol-Cholesterol-DHCR24_RORA	CHOLESTEROL-DHCR24 - RORA	Cholesterol	Non-protein Signaling	HMRbase;PMID:12467577;PDB:1N83	BorderF
6	101	OL_4	OL	OL_normal	OL_7	OL	OL_stressed	OL_normal_to_OL_stressed	OL_to_OL	SEMA4D	PLXNB1	2.60208e-05	0	SEMA4D_PLXNB1	SEMA4D - PLXNB1	SEMA4	Cell-Cell Contact	PMID: 27533782	PeriF
6	62	OL_6	OL	OL_stressed	IMM_9	IMM	IMM_other	OL_stressed_to_IMM_other	OL_to_IMM	Cholesterol-DHCR24	RORA	2.67792e-05	0	Cholesterol-Cholesterol-DHCR24_RORA	CHOLESTEROL-DHCR24 - RORA	Cholesterol	Non-protein Signaling	HMRbase;PMID:12467577;PDB:1N83	BorderF
6	253	ASTRO_6	ASTRO	ASTRO_AIMS	ASTRO_0	ASTRO	ASTRO_nonreactive	ASTRO_AIMS_to_ASTRO_nonreactive	ASTRO_to_ASTRO	PCDHGA1	PCDHGA1	2.68892e-05	0	PCDHGA1_PCDHGA1	PCDHGA1 - PCDHGA1	PCDH	Cell-Cell Contact	PMID: 35253643; PMID: 32694982	BorderF
6	254	ASTRO_0	ASTRO	ASTRO_nonreactive	ASTRO_6	ASTRO	ASTRO_AIMS	ASTRO_nonreactive_to_ASTRO_AIMS	ASTRO_to_ASTRO	PCDHGA1	PCDHGA1	2.68892e-05	0	PCDHGA1_PCDHGA1	PCDHGA1 - PCDHGA1	PCDH	Cell-Cell Contact	PMID: 35253643; PMID: 32694982	BorderF
6	32	ASTRO_0	ASTRO	ASTRO_nonreactive	OL_6	OL	OL_stressed	ASTRO_nonreactive_to_OL_stressed	ASTRO_to_OL	PSAP	GPR37	2.85676e-05	0	PSAP_GPR37	PSAP - GPR37	PSAP	Secreted Signaling	PMID: 23690594	BorderF
6	64	OL_1	OL	OL_normal	IMM_4	IMM	IMM_perinod	OL_normal_to_IMM_perinod	OL_to_IMM	JAM3	JAM3	3.02819e-05	0.04	JAM3_JAM3	JAM3 - JAM3	JAM	Cell-Cell Contact	KEGG: hsa04514	PeriF
6	65	IMM_4	IMM	IMM_perinod	OL_1	OL	OL_normal	IMM_perinod_to_OL_normal	IMM_to_OL	JAM3	JAM3	3.02819e-05	0.04	JAM3_JAM3	JAM3 - JAM3	JAM	Cell-Cell Contact	KEGG: hsa04514	PeriF
6	257	OPC_5	OPC	OPC_immune	ASTRO_6	ASTRO	ASTRO_AIMS	OPC_immune_to_ASTRO_AIMS	OPC_to_ASTRO	PCDHGA1	PCDHGA1	3.45981e-05	0	PCDHGA1_PCDHGA1	PCDHGA1 - PCDHGA1	PCDH	Cell-Cell Contact	PMID: 35253643; PMID: 32694982	BorderF
6	259	ASTRO_6	ASTRO	ASTRO_AIMS	OPC_5	OPC	OPC_immune	ASTRO_AIMS_to_OPC_immune	ASTRO_to_OPC	PCDHGA1	PCDHGA1	3.45981e-05	0	PCDHGA1_PCDHGA1	PCDHGA1 - PCDHGA1	PCDH	Cell-Cell Contact	PMID: 35253643; PMID: 32694982	BorderF
6	52	OL_0	OL	OL_normal	OL_6	OL	OL_stressed	OL_normal_to_OL_stressed	OL_to_OL	NCAM1	NCAM2	3.85688e-05	0	NCAM1_NCAM2	NCAM1 - NCAM2	NCAM	Cell-Cell Contact	KEGG: hsa04514	BorderR
6	57	OL_0	OL	OL_normal	IMM_9	IMM	IMM_other	OL_normal_to_IMM_other	OL_to_IMM	Cholesterol-DHCR24	RORA	3.98926e-05	0.03	Cholesterol-Cholesterol-DHCR24_RORA	CHOLESTEROL-DHCR24 - RORA	Cholesterol	Non-protein Signaling	HMRbase;PMID:12467577;PDB:1N83	BorderF
6	21	OL_6	OL	OL_stressed	IMM_4	IMM	IMM_perinod	OL_stressed_to_IMM_perinod	OL_to_IMM	CNTN2	CNTN2	3.99269e-05	0	CNTN2_CNTN2	CNTN2 - CNTN2	CNTN	Cell-Cell Contact	KEGG: hsa04514	BorderR
6	28	IMM_4	IMM	IMM_perinod	OL_6	OL	OL_stressed	IMM_perinod_to_OL_stressed	IMM_to_OL	CNTN2	CNTN2	3.99269e-05	0	CNTN2_CNTN2	CNTN2 - CNTN2	CNTN	Cell-Cell Contact	KEGG: hsa04514	BorderR
6	35	ASTRO_7	ASTRO	ASTRO_perinod	OL_6	OL	OL_stressed	ASTRO_perinod_to_OL_stressed	ASTRO_to_OL	PSAP	GPR37	3.99881e-05	0	PSAP_GPR37	PSAP - GPR37	PSAP	Secreted Signaling	PMID: 23690594	BorderF
6	14	vascular	vascular	vascular	OL_5	OL	OL_OPC	vascular_to_OL_OPC	vascular_to_OL	PSAP	GPR37	4.03125e-05	0.02	PSAP_GPR37	PSAP - GPR37	PSAP	Secreted Signaling	PMID: 23690594	BorderR
6	249	OL_0	OL	OL_normal	OL_0	OL	OL_normal	OL_normal_to_OL_normal	OL_to_OL	PTPRM	PTPRM	4.06468e-05	0	PTPRM_PTPRM	PTPRM - PTPRM	PTPRM	Cell-Cell Contact	KEGG: hsa04514	BorderF
6	32	OL_6	OL	OL_stressed	OL_6	OL	OL_stressed	OL_stressed_to_OL_stressed	OL_to_OL	CNTN2	CNTN2	4.2459e-05	0	CNTN2_CNTN2	CNTN2 - CNTN2	CNTN	Cell-Cell Contact	KEGG: hsa04514	BorderR
6	41	OL_1	OL	OL_normal	OL_6	OL	OL_stressed	OL_normal_to_OL_stressed	OL_to_OL	PSAP	GPR37	4.31429e-05	0	PSAP_GPR37	PSAP - GPR37	PSAP	Secreted Signaling	PMID: 23690594	BorderF
6	37	IMM_5	IMM	IMM_macro	OL_6	OL	OL_stressed	IMM_macro_to_OL_stressed	IMM_to_OL	PSAP	GPR37	4.3793e-05	0	PSAP_GPR37	PSAP - GPR37	PSAP	Secreted Signaling	PMID: 23690594	BorderF
6	174	OL_7	OL	OL_stressed	OL_2	OL	OL_normal	OL_stressed_to_OL_normal	OL_to_OL	JAM3	JAM3	4.42475e-05	0.02	JAM3_JAM3	JAM3 - JAM3	JAM	Cell-Cell Contact	KEGG: hsa04514	BorderF
6	178	OL_2	OL	OL_normal	OL_7	OL	OL_stressed	OL_normal_to_OL_stressed	OL_to_OL	JAM3	JAM3	4.42475e-05	0.02	JAM3_JAM3	JAM3 - JAM3	JAM	Cell-Cell Contact	KEGG: hsa04514	BorderF
6	22	IMM_8	IMM	IMM_iron	IMM_4	IMM	IMM_perinod	IMM_iron_to_IMM_perinod	IMM_to_IMM	APP	CD74	4.53853e-05	0.02	APP_CD74	APP - CD74	APP	Cell-Cell Contact	PMID: 19849849	PeriF
6	42	OL_2	OL	OL_normal	OL_6	OL	OL_stressed	OL_normal_to_OL_stressed	OL_to_OL	PSAP	GPR37	4.57094e-05	0	PSAP_GPR37	PSAP - GPR37	PSAP	Secreted Signaling	PMID: 23690594	BorderF
6	104	OL_4	OL	OL_normal	OL_2	OL	OL_normal	OL_normal_to_OL_normal	OL_to_OL	CADM1	CADM1	4.68349e-05	0	CADM1_CADM1	CADM1 - CADM1	CADM	Cell-Cell Contact	PMID: 24503895	BorderF
6	105	OL_2	OL	OL_normal	OL_4	OL	OL_normal	OL_normal_to_OL_normal	OL_to_OL	CADM1	CADM1	4.68349e-05	0	CADM1_CADM1	CADM1 - CADM1	CADM	Cell-Cell Contact	PMID: 24503895	BorderF
6	95	OL_2	OL	OL_normal	OL_1	OL	OL_normal	OL_normal_to_OL_normal	OL_to_OL	NEGR1	NEGR1	4.75205e-05	0	NEGR1_NEGR1	NEGR1 - NEGR1	NEGR	Cell-Cell Contact	KEGG: hsa04514	PeriF
6	96	OL_1	OL	OL_normal	OL_2	OL	OL_normal	OL_normal_to_OL_normal	OL_to_OL	NEGR1	NEGR1	4.75205e-05	0	NEGR1_NEGR1	NEGR1 - NEGR1	NEGR	Cell-Cell Contact	KEGG: hsa04514	PeriF
6	47	OPC_5	OPC	OPC_immune	OL_6	OL	OL_stressed	OPC_immune_to_OL_stressed	OPC_to_OL	PSAP	GPR37	4.78106e-05	0	PSAP_GPR37	PSAP - GPR37	PSAP	Secreted Signaling	PMID: 23690594	BorderF
6	255	ASTRO_6	ASTRO	ASTRO_AIMS	ASTRO_6	ASTRO	ASTRO_AIMS	ASTRO_AIMS_to_ASTRO_AIMS	ASTRO_to_ASTRO	PCDHGA1	PCDHGA1	4.89017e-05	0	PCDHGA1_PCDHGA1	PCDHGA1 - PCDHGA1	PCDH	Cell-Cell Contact	PMID: 35253643; PMID: 32694982	BorderF
6	7	IMM_9	IMM	IMM_other	OL_4	OL	OL_normal	IMM_other_to_OL_normal	IMM_to_OL	NRG3	ERBB4	4.89624e-05	0	NRG3_ERBB4	NRG3 - ERBB4	NRG	Secreted Signaling	KEGG: hsa04012	BorderF
6	64	IMM_4	IMM	IMM_perinod	ASTRO_0	ASTRO	ASTRO_nonreactive	IMM_perinod_to_ASTRO_nonreactive	IMM_to_ASTRO	Cholesterol-LIPA	RORA	5.01414e-05	0	Cholesterol-Cholesterol-LIPA_RORA	CHOLESTEROL-LIPA - RORA	Cholesterol	Non-protein Signaling	HMRbase;PMID:12467577;PDB:1N83	BorderF
6	43	OL_3	OL	OL_stressed	OL_6	OL	OL_stressed	OL_stressed_to_OL_stressed	OL_to_OL	PSAP	GPR37	5.14274e-05	0	PSAP_GPR37	PSAP - GPR37	PSAP	Secreted Signaling	PMID: 23690594	BorderF
6	23	OL_6	OL	OL_stressed	OL_0	OL	OL_normal	OL_stressed_to_OL_normal	OL_to_OL	CNTN2	CNTN2	5.21473e-05	0	CNTN2_CNTN2	CNTN2 - CNTN2	CNTN	Cell-Cell Contact	KEGG: hsa04514	BorderR
6	29	OL_0	OL	OL_normal	OL_6	OL	OL_stressed	OL_normal_to_OL_stressed	OL_to_OL	CNTN2	CNTN2	5.21473e-05	0	CNTN2_CNTN2	CNTN2 - CNTN2	CNTN	Cell-Cell Contact	KEGG: hsa04514	BorderR
6	24	OL_6	OL	OL_stressed	OL_1	OL	OL_normal	OL_stressed_to_OL_normal	OL_to_OL	CNTN2	CNTN2	5.21978e-05	0	CNTN2_CNTN2	CNTN2 - CNTN2	CNTN	Cell-Cell Contact	KEGG: hsa04514	BorderR
6	30	OL_1	OL	OL_normal	OL_6	OL	OL_stressed	OL_normal_to_OL_stressed	OL_to_OL	CNTN2	CNTN2	5.21978e-05	0	CNTN2_CNTN2	CNTN2 - CNTN2	CNTN	Cell-Cell Contact	KEGG: hsa04514	BorderR
6	11	OL_4	OL	OL_normal	ASTRO_0	ASTRO	ASTRO_nonreactive	OL_normal_to_ASTRO_nonreactive	OL_to_ASTRO	FGF1	FGFR1	5.24515e-05	0.01	FGF1_FGFR1	FGF1 - FGFR1	FGF	Secreted Signaling	PMC: 4393358	BorderF
6	38	OL_6	OL	OL_stressed	IMM_4	IMM	IMM_perinod	OL_stressed_to_IMM_perinod	OL_to_IMM	MAG	MAG	5.49632e-05	0	MAG_MAG	MAG - MAG	MAG	Cell-Cell Contact	KEGG: hsa04514	BorderR
6	45	IMM_4	IMM	IMM_perinod	OL_6	OL	OL_stressed	IMM_perinod_to_OL_stressed	IMM_to_OL	MAG	MAG	5.49632e-05	0	MAG_MAG	MAG - MAG	MAG	Cell-Cell Contact	KEGG: hsa04514	BorderR
6	1	IMM_5	IMM	IMM_macro	OL_4	OL	OL_normal	IMM_macro_to_OL_normal	IMM_to_OL	NRG1	ERBB4	5.65515e-05	0	NRG1_ERBB4	NRG1 - ERBB4	NRG	Secreted Signaling	KEGG: hsa04012	BorderF
6	61	OL_4	OL	OL_normal	IMM_9	IMM	IMM_other	OL_normal_to_IMM_other	OL_to_IMM	Cholesterol-DHCR24	RORA	5.7224e-05	0.02	Cholesterol-Cholesterol-DHCR24_RORA	CHOLESTEROL-DHCR24 - RORA	Cholesterol	Non-protein Signaling	HMRbase;PMID:12467577;PDB:1N83	BorderF
6	3	ASTRO_7	ASTRO	ASTRO_perinod	OL_4	OL	OL_normal	ASTRO_perinod_to_OL_normal	ASTRO_to_OL	PSAP	GPR37	5.73929e-05	0	PSAP_GPR37	PSAP - GPR37	PSAP	Secreted Signaling	PMID: 23690594	BorderR
6	39	IMM_9	IMM	IMM_other	OL_6	OL	OL_stressed	IMM_other_to_OL_stressed	IMM_to_OL	PSAP	GPR37	5.77839e-05	0	PSAP_GPR37	PSAP - GPR37	PSAP	Secreted Signaling	PMID: 23690594	BorderF
6	73	OL_6	OL	OL_stressed	IMM_9	IMM	IMM_other	OL_stressed_to_IMM_other	OL_to_IMM	Cholesterol-LIPA	RORA	6.14709e-05	0	Cholesterol-Cholesterol-LIPA_RORA	CHOLESTEROL-LIPA - RORA	Cholesterol	Non-protein Signaling	HMRbase;PMID:12467577;PDB:1N83	BorderF
6	46	OL_7	OL	OL_stressed	OL_6	OL	OL_stressed	OL_stressed_to_OL_stressed	OL_to_OL	PSAP	GPR37	6.15113e-05	0	PSAP_GPR37	PSAP - GPR37	PSAP	Secreted Signaling	PMID: 23690594	BorderF
6	21	OL_6	OL	OL_stressed	OPC_5	OPC	OPC_immune	OL_stressed_to_OPC_immune	OL_to_OPC	Cholesterol-LIPA	RORA	6.55976e-05	0.01	Cholesterol-Cholesterol-LIPA_RORA	CHOLESTEROL-LIPA - RORA	Cholesterol	Non-protein Signaling	HMRbase;PMID:12467577;PDB:1N83	PeriF
6	36	IMM_4	IMM	IMM_perinod	OL_6	OL	OL_stressed	IMM_perinod_to_OL_stressed	IMM_to_OL	PSAP	GPR37	6.67732e-05	0	PSAP_GPR37	PSAP - GPR37	PSAP	Secreted Signaling	PMID: 23690594	BorderF
6	44	OL_4	OL	OL_normal	OL_6	OL	OL_stressed	OL_normal_to_OL_stressed	OL_to_OL	PSAP	GPR37	6.8559e-05	0	PSAP_GPR37	PSAP - GPR37	PSAP	Secreted Signaling	PMID: 23690594	BorderF
6	122	OL_6	OL	OL_stressed	OL_0	OL	OL_normal	OL_stressed_to_OL_normal	OL_to_OL	APP	SORL1	6.9719e-05	0	APP_SORL1	APP - SORL1	APP	Cell-Cell Contact	PMID: 24523320	PeriF
6	1	ASTRO_7	ASTRO	ASTRO_perinod	OPC_5	OPC	OPC_immune	ASTRO_perinod_to_OPC_immune	ASTRO_to_OPC	NRG3	ERBB4	7.20104e-05	0	NRG3_ERBB4	NRG3 - ERBB4	NRG	Secreted Signaling	KEGG: hsa04012	PeriF
6	100	OL_3	OL	OL_stressed	OL_7	OL	OL_stressed	OL_stressed_to_OL_stressed	OL_to_OL	SEMA4D	PLXNB1	7.28637e-05	0.01	SEMA4D_PLXNB1	SEMA4D - PLXNB1	SEMA4	Cell-Cell Contact	PMID: 27533782	PeriF
6	71	OL_0	OL	OL_normal	IMM_9	IMM	IMM_other	OL_normal_to_IMM_other	OL_to_IMM	Cholesterol-LIPA	RORA	7.3457e-05	0.02	Cholesterol-Cholesterol-LIPA_RORA	CHOLESTEROL-LIPA - RORA	Cholesterol	Non-protein Signaling	HMRbase;PMID:12467577;PDB:1N83	BorderF
6	169	OL_2	OL	OL_normal	OL_0	OL	OL_normal	OL_normal_to_OL_normal	OL_to_OL	JAM3	JAM3	7.45496e-05	0	JAM3_JAM3	JAM3 - JAM3	JAM	Cell-Cell Contact	KEGG: hsa04514	BorderF
6	172	OL_0	OL	OL_normal	OL_2	OL	OL_normal	OL_normal_to_OL_normal	OL_to_OL	JAM3	JAM3	7.45496e-05	0	JAM3_JAM3	JAM3 - JAM3	JAM	Cell-Cell Contact	KEGG: hsa04514	BorderF
6	6	OL_2	OL	OL_normal	OL_7	OL	OL_stressed	OL_normal_to_OL_stressed	OL_to_OL	FGF1	FGFR2	7.48105e-05	0.02	FGF1_FGFR2	FGF1 - FGFR2	FGF	Secreted Signaling	PMC: 4393358	PeriF
6	268	OL_6	OL	OL_stressed	IMM_4	IMM	IMM_perinod	OL_stressed_to_IMM_perinod	OL_to_IMM	APP	SORL1	7.55936e-05	0.04	APP_SORL1	APP - SORL1	APP	Cell-Cell Contact	PMID: 24523320	BorderF
6	270	ASTRO_6	ASTRO	ASTRO_AIMS	IMM_8	IMM	IMM_iron	ASTRO_AIMS_to_IMM_iron	ASTRO_to_IMM	APP	SORL1	7.66029e-05	0.02	APP_SORL1	APP - SORL1	APP	Cell-Cell Contact	PMID: 24523320	BorderF
6	40	OL_0	OL	OL_normal	OL_6	OL	OL_stressed	OL_normal_to_OL_stressed	OL_to_OL	PSAP	GPR37	7.66363e-05	0	PSAP_GPR37	PSAP - GPR37	PSAP	Secreted Signaling	PMID: 23690594	BorderF
6	23	OL_0	OL	OL_normal	IMM_4	IMM	IMM_perinod	OL_normal_to_IMM_perinod	OL_to_IMM	APP	CD74	7.82834e-05	0.02	APP_CD74	APP - CD74	APP	Cell-Cell Contact	PMID: 19849849	PeriF
6	16	OL_4	OL	OL_normal	ASTRO_0	ASTRO	ASTRO_nonreactive	OL_normal_to_ASTRO_nonreactive	OL_to_ASTRO	FGF1	FGFR3	7.87555e-05	0.01	FGF1_FGFR3	FGF1 - FGFR3	FGF	Secreted Signaling	PMC: 4393358	BorderF
6	59	OL_2	OL	OL_normal	IMM_9	IMM	IMM_other	OL_normal_to_IMM_other	OL_to_IMM	Cholesterol-DHCR24	RORA	7.90653e-05	0.01	Cholesterol-Cholesterol-DHCR24_RORA	CHOLESTEROL-DHCR24 - RORA	Cholesterol	Non-protein Signaling	HMRbase;PMID:12467577;PDB:1N83	BorderF
6	63	OL_7	OL	OL_stressed	IMM_9	IMM	IMM_other	OL_stressed_to_IMM_other	OL_to_IMM	Cholesterol-DHCR24	RORA	8.09136e-05	0	Cholesterol-Cholesterol-DHCR24_RORA	CHOLESTEROL-DHCR24 - RORA	Cholesterol	Non-protein Signaling	HMRbase;PMID:12467577;PDB:1N83	BorderF
6	127	OL_6	OL	OL_stressed	OL_3	OL	OL_stressed	OL_stressed_to_OL_stressed	OL_to_OL	APP	TNFRSF21	8.44352e-05	0	APP_TNFRSF21	APP - TNFRSF21	APP	Cell-Cell Contact	PMID: 33075465	PeriF
6	49	OL_6	OL	OL_stressed	OL_6	OL	OL_stressed	OL_stressed_to_OL_stressed	OL_to_OL	MAG	MAG	8.70685e-05	0	MAG_MAG	MAG - MAG	MAG	Cell-Cell Contact	KEGG: hsa04514	BorderR
6	170	OL_3	OL	OL_stressed	OL_0	OL	OL_normal	OL_stressed_to_OL_normal	OL_to_OL	JAM3	JAM3	8.78779e-05	0	JAM3_JAM3	JAM3 - JAM3	JAM	Cell-Cell Contact	KEGG: hsa04514	BorderF
6	175	OL_0	OL	OL_normal	OL_3	OL	OL_stressed	OL_normal_to_OL_stressed	OL_to_OL	JAM3	JAM3	8.78779e-05	0	JAM3_JAM3	JAM3 - JAM3	JAM	Cell-Cell Contact	KEGG: hsa04514	BorderF
6	3	OL_4	OL	OL_normal	OL_2	OL	OL_normal	OL_normal_to_OL_normal	OL_to_OL	FGF1	FGFR2	9.12238e-05	0	FGF1_FGFR2	FGF1 - FGFR2	FGF	Secreted Signaling	PMC: 4393358	PeriF
6	10	OL_3	OL	OL_stressed	ASTRO_0	ASTRO	ASTRO_nonreactive	OL_stressed_to_ASTRO_nonreactive	OL_to_ASTRO	FGF1	FGFR1	9.3302e-05	0.02	FGF1_FGFR1	FGF1 - FGFR1	FGF	Secreted Signaling	PMC: 4393358	BorderF
6	267	OL_3	OL	OL_stressed	IMM_4	IMM	IMM_perinod	OL_stressed_to_IMM_perinod	OL_to_IMM	APP	SORL1	9.34845e-05	0.02	APP_SORL1	APP - SORL1	APP	Cell-Cell Contact	PMID: 24523320	BorderF
6	8	OPC_5	OPC	OPC_immune	OL_4	OL	OL_normal	OPC_immune_to_OL_normal	OPC_to_OL	NRG3	ERBB4	9.37669e-05	0	NRG3_ERBB4	NRG3 - ERBB4	NRG	Secreted Signaling	KEGG: hsa04012	BorderF
6	269	ASTRO_0	ASTRO	ASTRO_nonreactive	IMM_8	IMM	IMM_iron	ASTRO_nonreactive_to_IMM_iron	ASTRO_to_IMM	APP	SORL1	9.51452e-05	0.03	APP_SORL1	APP - SORL1	APP	Cell-Cell Contact	PMID: 24523320	BorderF
6	282	OL_4	OL	OL_normal	OL_2	OL	OL_normal	OL_normal_to_OL_normal	OL_to_OL	APP	SORL1	9.78787e-05	0.01	APP_SORL1	APP - SORL1	APP	Cell-Cell Contact	PMID: 24523320	BorderF
6	65	IMM_8	IMM	IMM_iron	ASTRO_0	ASTRO	ASTRO_nonreactive	IMM_iron_to_ASTRO_nonreactive	IMM_to_ASTRO	Cholesterol-LIPA	RORA	0.000100154	0	Cholesterol-Cholesterol-LIPA_RORA	CHOLESTEROL-LIPA - RORA	Cholesterol	Non-protein Signaling	HMRbase;PMID:12467577;PDB:1N83	BorderF
6	48	vascular	vascular	vascular	OL_6	OL	OL_stressed	vascular_to_OL_stressed	vascular_to_OL	PSAP	GPR37	0.000100891	0	PSAP_GPR37	PSAP - GPR37	PSAP	Secreted Signaling	PMID: 23690594	BorderF
6	42	OL_6	OL	OL_stressed	OL_3	OL	OL_stressed	OL_stressed_to_OL_stressed	OL_to_OL	MAG	MAG	0.000101055	0	MAG_MAG	MAG - MAG	MAG	Cell-Cell Contact	KEGG: hsa04514	BorderR
6	47	OL_3	OL	OL_stressed	OL_6	OL	OL_stressed	OL_stressed_to_OL_stressed	OL_to_OL	MAG	MAG	0.000101055	0	MAG_MAG	MAG - MAG	MAG	Cell-Cell Contact	KEGG: hsa04514	BorderR
6	116	OL_0	OL	OL_normal	IMM_8	IMM	IMM_iron	OL_normal_to_IMM_iron	OL_to_IMM	APP	SORL1	0.000102194	0	APP_SORL1	APP - SORL1	APP	Cell-Cell Contact	PMID: 24523320	PeriF
6	69	OL_7	OL	OL_stressed	ASTRO_0	ASTRO	ASTRO_nonreactive	OL_stressed_to_ASTRO_nonreactive	OL_to_ASTRO	Cholesterol-LIPA	RORA	0.000105638	0.03	Cholesterol-Cholesterol-LIPA_RORA	CHOLESTEROL-LIPA - RORA	Cholesterol	Non-protein Signaling	HMRbase;PMID:12467577;PDB:1N83	BorderF
6	283	OL_6	OL	OL_stressed	OL_2	OL	OL_normal	OL_stressed_to_OL_normal	OL_to_OL	APP	SORL1	0.000108145	0.02	APP_SORL1	APP - SORL1	APP	Cell-Cell Contact	PMID: 24523320	BorderF
6	19	OPC_5	OPC	OPC_immune	IMM_8	IMM	IMM_iron	OPC_immune_to_IMM_iron	OPC_to_IMM	PTN	NCL	0.000112104	0	PTN_NCL	PTN - NCL	PTN	Secreted Signaling	PMID: 28356350; PMID: 25620911	BorderF
6	114	OL_7	OL	OL_stressed	IMM_4	IMM	IMM_perinod	OL_stressed_to_IMM_perinod	OL_to_IMM	APP	SORL1	0.000112324	0.03	APP_SORL1	APP - SORL1	APP	Cell-Cell Contact	PMID: 24523320	PeriF
6	216	ASTRO_6	ASTRO	ASTRO_AIMS	ASTRO_0	ASTRO	ASTRO_nonreactive	ASTRO_AIMS_to_ASTRO_nonreactive	ASTRO_to_ASTRO	NCAM1	FGFR1	0.000113412	0.02	NCAM1_FGFR1	NCAM1 - FGFR1	NCAM	Cell-Cell Contact	PMID: 12791257	BorderF
6	17	OL_0	OL	OL_normal	OPC_5	OPC	OPC_immune	OL_normal_to_OPC_immune	OL_to_OPC	Cholesterol-DHCR24	RORA	0.00011383	0.03	Cholesterol-Cholesterol-DHCR24_RORA	CHOLESTEROL-DHCR24 - RORA	Cholesterol	Non-protein Signaling	HMRbase;PMID:12467577;PDB:1N83	PeriF
6	67	OL_4	OL	OL_normal	ASTRO_0	ASTRO	ASTRO_nonreactive	OL_normal_to_ASTRO_nonreactive	OL_to_ASTRO	Cholesterol-LIPA	RORA	0.000115776	0.02	Cholesterol-Cholesterol-LIPA_RORA	CHOLESTEROL-LIPA - RORA	Cholesterol	Non-protein Signaling	HMRbase;PMID:12467577;PDB:1N83	BorderF
6	9	ASTRO_5	ASTRO	ASTRO_stressed	OPC_5	OPC	OPC_immune	ASTRO_stressed_to_OPC_immune	ASTRO_to_OPC	NRG3	ERBB4	0.000116739	0	NRG3_ERBB4	NRG3 - ERBB4	NRG	Secreted Signaling	KEGG: hsa04012	BorderF
6	33	OL_7	OL	OL_stressed	OL_6	OL	OL_stressed	OL_stressed_to_OL_stressed	OL_to_OL	CNTN2	CNTN2	0.000116783	0	CNTN2_CNTN2	CNTN2 - CNTN2	CNTN	Cell-Cell Contact	KEGG: hsa04514	BorderR
6	34	OL_6	OL	OL_stressed	OL_7	OL	OL_stressed	OL_stressed_to_OL_stressed	OL_to_OL	CNTN2	CNTN2	0.000116783	0	CNTN2_CNTN2	CNTN2 - CNTN2	CNTN	Cell-Cell Contact	KEGG: hsa04514	BorderR
6	4	IMM_9	IMM	IMM_other	ASTRO_0	ASTRO	ASTRO_nonreactive	IMM_other_to_ASTRO_nonreactive	IMM_to_ASTRO	NRG3	ERBB4	0.000118637	0.01	NRG3_ERBB4	NRG3 - ERBB4	NRG	Secreted Signaling	KEGG: hsa04012	BorderF
6	266	OL_0	OL	OL_normal	IMM_4	IMM	IMM_perinod	OL_normal_to_IMM_perinod	OL_to_IMM	APP	SORL1	0.000120516	0.02	APP_SORL1	APP - SORL1	APP	Cell-Cell Contact	PMID: 24523320	BorderF
6	55	OL_6	OL	OL_stressed	ASTRO_0	ASTRO	ASTRO_nonreactive	OL_stressed_to_ASTRO_nonreactive	OL_to_ASTRO	Cholesterol-DHCR24	RORA	0.000124983	0	Cholesterol-Cholesterol-DHCR24_RORA	CHOLESTEROL-DHCR24 - RORA	Cholesterol	Non-protein Signaling	HMRbase;PMID:12467577;PDB:1N83	BorderF
6	75	OL_0	OL	OL_normal	ASTRO_6	ASTRO	ASTRO_AIMS	OL_normal_to_ASTRO_AIMS	OL_to_ASTRO	APP	CD74	0.000125548	0.03	APP_CD74	APP - CD74	APP	Cell-Cell Contact	PMID: 19849849	BorderF
6	18	OL_6	OL	OL_stressed	OPC_5	OPC	OPC_immune	OL_stressed_to_OPC_immune	OL_to_OPC	Cholesterol-DHCR24	RORA	0.00012603	0	Cholesterol-Cholesterol-DHCR24_RORA	CHOLESTEROL-DHCR24 - RORA	Cholesterol	Non-protein Signaling	HMRbase;PMID:12467577;PDB:1N83	PeriF
6	123	OL_7	OL	OL_stressed	OL_0	OL	OL_normal	OL_stressed_to_OL_normal	OL_to_OL	APP	SORL1	0.000127799	0.03	APP_SORL1	APP - SORL1	APP	Cell-Cell Contact	PMID: 24523320	PeriF
6	38	IMM_8	IMM	IMM_iron	OL_6	OL	OL_stressed	IMM_iron_to_OL_stressed	IMM_to_OL	PSAP	GPR37	0.000130799	0	PSAP_GPR37	PSAP - GPR37	PSAP	Secreted Signaling	PMID: 23690594	BorderF
6	21	OPC_5	OPC	OPC_immune	OL_3	OL	OL_stressed	OPC_immune_to_OL_stressed	OPC_to_OL	PTN	NCL	0.000130941	0.01	PTN_NCL	PTN - NCL	PTN	Secreted Signaling	PMID: 28356350; PMID: 25620911	BorderF
6	20	OPC_5	OPC	OPC_immune	OL_0	OL	OL_normal	OPC_immune_to_OL_normal	OPC_to_OL	PTN	NCL	0.000135331	0	PTN_NCL	PTN - NCL	PTN	Secreted Signaling	PMID: 28356350; PMID: 25620911	BorderF
6	44	OL_6	OL	OL_stressed	OL_4	OL	OL_normal	OL_stressed_to_OL_normal	OL_to_OL	MAG	MAG	0.000140022	0	MAG_MAG	MAG - MAG	MAG	Cell-Cell Contact	KEGG: hsa04514	BorderR
6	48	OL_4	OL	OL_normal	OL_6	OL	OL_stressed	OL_normal_to_OL_stressed	OL_to_OL	MAG	MAG	0.000140022	0	MAG_MAG	MAG - MAG	MAG	Cell-Cell Contact	KEGG: hsa04514	BorderR
6	15	OL_3	OL	OL_stressed	ASTRO_0	ASTRO	ASTRO_nonreactive	OL_stressed_to_ASTRO_nonreactive	OL_to_ASTRO	FGF1	FGFR3	0.000140031	0.02	FGF1_FGFR3	FGF1 - FGFR3	FGF	Secreted Signaling	PMC: 4393358	BorderF
6	13	OL_4	OL	OL_normal	OL_1	OL	OL_normal	OL_normal_to_OL_normal	OL_to_OL	FGF1	FGFR2	0.000140686	0	FGF1_FGFR2	FGF1 - FGFR2	FGF	Secreted Signaling	PMC: 4393358	BorderF
6	113	OL_3	OL	OL_stressed	IMM_4	IMM	IMM_perinod	OL_stressed_to_IMM_perinod	OL_to_IMM	APP	SORL1	0.000142744	0.01	APP_SORL1	APP - SORL1	APP	Cell-Cell Contact	PMID: 24523320	PeriF
6	263	ASTRO_6	ASTRO	ASTRO_AIMS	IMM_2	IMM	IMM_monoDC	ASTRO_AIMS_to_IMM_monoDC	ASTRO_to_IMM	APP	SORL1	0.000144909	0.04	APP_SORL1	APP - SORL1	APP	Cell-Cell Contact	PMID: 24523320	BorderF
6	76	OL_6	OL	OL_stressed	ASTRO_6	ASTRO	ASTRO_AIMS	OL_stressed_to_ASTRO_AIMS	OL_to_ASTRO	APP	CD74	0.000145075	0.01	APP_CD74	APP - CD74	APP	Cell-Cell Contact	PMID: 19849849	BorderF
6	12	OL_3	OL	OL_stressed	OL_1	OL	OL_normal	OL_stressed_to_OL_normal	OL_to_OL	FGF1	FGFR2	0.000150304	0.01	FGF1_FGFR2	FGF1 - FGFR2	FGF	Secreted Signaling	PMC: 4393358	BorderF
6	6	ASTRO_5	ASTRO	ASTRO_stressed	OL_4	OL	OL_normal	ASTRO_stressed_to_OL_normal	ASTRO_to_OL	NRG3	ERBB4	0.000150821	0	NRG3_ERBB4	NRG3 - ERBB4	NRG	Secreted Signaling	KEGG: hsa04012	BorderF
6	40	OL_6	OL	OL_stressed	OL_0	OL	OL_normal	OL_stressed_to_OL_normal	OL_to_OL	MAG	MAG	0.000152582	0	MAG_MAG	MAG - MAG	MAG	Cell-Cell Contact	KEGG: hsa04514	BorderR
6	46	OL_0	OL	OL_normal	OL_6	OL	OL_stressed	OL_normal_to_OL_stressed	OL_to_OL	MAG	MAG	0.000152582	0	MAG_MAG	MAG - MAG	MAG	Cell-Cell Contact	KEGG: hsa04514	BorderR
6	52	OL_1	OL	OL_normal	ASTRO_0	ASTRO	ASTRO_nonreactive	OL_normal_to_ASTRO_nonreactive	OL_to_ASTRO	Cholesterol-DHCR24	RORA	0.000152964	0	Cholesterol-Cholesterol-DHCR24_RORA	CHOLESTEROL-DHCR24 - RORA	Cholesterol	Non-protein Signaling	HMRbase;PMID:12467577;PDB:1N83	BorderF
6	102	OL_7	OL	OL_stressed	vascular	vascular	vascular	OL_stressed_to_vascular	OL_to_vascular	APP	CD74	0.000154792	0.01	APP_CD74	APP - CD74	APP	Cell-Cell Contact	PMID: 19849849	BorderF
6	14	OPC_5	OPC	OPC_immune	OL_1	OL	OL_normal	OPC_immune_to_OL_normal	OPC_to_OL	FGF1	FGFR2	0.000158288	0.03	FGF1_FGFR2	FGF1 - FGFR2	FGF	Secreted Signaling	PMC: 4393358	BorderF
6	121	OL_3	OL	OL_stressed	OL_0	OL	OL_normal	OL_stressed_to_OL_normal	OL_to_OL	APP	SORL1	0.000162761	0.01	APP_SORL1	APP - SORL1	APP	Cell-Cell Contact	PMID: 24523320	PeriF
6	60	OL_3	OL	OL_stressed	IMM_9	IMM	IMM_other	OL_stressed_to_IMM_other	OL_to_IMM	Cholesterol-DHCR24	RORA	0.000167032	0.01	Cholesterol-Cholesterol-DHCR24_RORA	CHOLESTEROL-DHCR24 - RORA	Cholesterol	Non-protein Signaling	HMRbase;PMID:12467577;PDB:1N83	BorderF
6	281	OL_0	OL	OL_normal	OL_2	OL	OL_normal	OL_normal_to_OL_normal	OL_to_OL	APP	SORL1	0.000167709	0	APP_SORL1	APP - SORL1	APP	Cell-Cell Contact	PMID: 24523320	BorderF
6	279	OPC_5	OPC	OPC_immune	IMM_8	IMM	IMM_iron	OPC_immune_to_IMM_iron	OPC_to_IMM	APP	SORL1	0.000168047	0.02	APP_SORL1	APP - SORL1	APP	Cell-Cell Contact	PMID: 24523320	BorderF
6	168	OL_0	OL	OL_normal	OL_0	OL	OL_normal	OL_normal_to_OL_normal	OL_to_OL	JAM3	JAM3	0.000176645	0.04	JAM3_JAM3	JAM3 - JAM3	JAM	Cell-Cell Contact	KEGG: hsa04514	BorderF
6	128	OL_7	OL	OL_stressed	OL_3	OL	OL_stressed	OL_stressed_to_OL_stressed	OL_to_OL	APP	TNFRSF21	0.000176681	0	APP_TNFRSF21	APP - TNFRSF21	APP	Cell-Cell Contact	PMID: 33075465	PeriF
6	27	OL_6	OL	OL_stressed	OL_2	OL	OL_normal	OL_stressed_to_OL_normal	OL_to_OL	CNTN2	CNTN2	0.000180676	0	CNTN2_CNTN2	CNTN2 - CNTN2	CNTN	Cell-Cell Contact	KEGG: hsa04514	BorderR
6	31	OL_2	OL	OL_normal	OL_6	OL	OL_stressed	OL_normal_to_OL_stressed	OL_to_OL	CNTN2	CNTN2	0.000180676	0	CNTN2_CNTN2	CNTN2 - CNTN2	CNTN	Cell-Cell Contact	KEGG: hsa04514	BorderR
6	11	ASTRO_7	ASTRO	ASTRO_perinod	OL_5	OL	OL_OPC	ASTRO_perinod_to_OL_OPC	ASTRO_to_OL	PSAP	GPR37	0.000184119	0.02	PSAP_GPR37	PSAP - GPR37	PSAP	Secreted Signaling	PMID: 23690594	BorderR
6	106	OL_4	OL	OL_normal	OL_4	OL	OL_normal	OL_normal_to_OL_normal	OL_to_OL	CADM1	CADM1	0.000188224	0.02	CADM1_CADM1	CADM1 - CADM1	CADM	Cell-Cell Contact	PMID: 24503895	BorderF
6	248	OL_1	OL	OL_normal	OL_1	OL	OL_normal	OL_normal_to_OL_normal	OL_to_OL	NEGR1	NEGR1	0.000192653	0.01	NEGR1_NEGR1	NEGR1 - NEGR1	NEGR	Cell-Cell Contact	KEGG: hsa04514	BorderF
6	217	OL_6	OL	OL_stressed	ASTRO_0	ASTRO	ASTRO_nonreactive	OL_stressed_to_ASTRO_nonreactive	OL_to_ASTRO	NCAM1	FGFR1	0.000196098	0	NCAM1_FGFR1	NCAM1 - FGFR1	NCAM	Cell-Cell Contact	PMID: 12791257	BorderF
6	51	OL_0	OL	OL_normal	OL_2	OL	OL_normal	OL_normal_to_OL_normal	OL_to_OL	NCAM1	NCAM2	0.000199138	0.04	NCAM1_NCAM2	NCAM1 - NCAM2	NCAM	Cell-Cell Contact	KEGG: hsa04514	BorderR
6	274	OL_2	OL	OL_normal	IMM_8	IMM	IMM_iron	OL_normal_to_IMM_iron	OL_to_IMM	APP	SORL1	0.000200695	0	APP_SORL1	APP - SORL1	APP	Cell-Cell Contact	PMID: 24523320	BorderF
6	74	OL_6	OL	OL_stressed	ASTRO_0	ASTRO	ASTRO_nonreactive	OL_stressed_to_ASTRO_nonreactive	OL_to_ASTRO	APP	CD74	0.000202464	0.02	APP_CD74	APP - CD74	APP	Cell-Cell Contact	PMID: 19849849	BorderF
6	5	OL_2	OL	OL_normal	OL_4	OL	OL_normal	OL_normal_to_OL_normal	OL_to_OL	PSAP	GPR37	0.000204445	0	PSAP_GPR37	PSAP - GPR37	PSAP	Secreted Signaling	PMID: 23690594	BorderR
6	45	OL_6	OL	OL_stressed	OL_6	OL	OL_stressed	OL_stressed_to_OL_stressed	OL_to_OL	PSAP	GPR37	0.000205223	0	PSAP_GPR37	PSAP - GPR37	PSAP	Secreted Signaling	PMID: 23690594	BorderF
6	97	OL_2	OL	OL_normal	OL_2	OL	OL_normal	OL_normal_to_OL_normal	OL_to_OL	NEGR1	NEGR1	0.000210551	0.01	NEGR1_NEGR1	NEGR1 - NEGR1	NEGR	Cell-Cell Contact	KEGG: hsa04514	PeriF
6	19	IMM_8	IMM	IMM_iron	OPC_5	OPC	OPC_immune	IMM_iron_to_OPC_immune	IMM_to_OPC	Cholesterol-LIPA	RORA	0.000222828	0.01	Cholesterol-Cholesterol-LIPA_RORA	CHOLESTEROL-LIPA - RORA	Cholesterol	Non-protein Signaling	HMRbase;PMID:12467577;PDB:1N83	PeriF
6	99	OL_1	OL	OL_normal	vascular	vascular	vascular	OL_normal_to_vascular	OL_to_vascular	APP	CD74	0.000227262	0	APP_CD74	APP - CD74	APP	Cell-Cell Contact	PMID: 19849849	BorderF
6	100	OL_3	OL	OL_stressed	vascular	vascular	vascular	OL_stressed_to_vascular	OL_to_vascular	APP	CD74	0.000234025	0.01	APP_CD74	APP - CD74	APP	Cell-Cell Contact	PMID: 19849849	BorderF
6	94	OL_1	OL	OL_normal	OL_1	OL	OL_normal	OL_normal_to_OL_normal	OL_to_OL	NEGR1	NEGR1	0.00023693	0.03	NEGR1_NEGR1	NEGR1 - NEGR1	NEGR	Cell-Cell Contact	KEGG: hsa04514	PeriF
6	3	ASTRO_5	ASTRO	ASTRO_stressed	ASTRO_0	ASTRO	ASTRO_nonreactive	ASTRO_stressed_to_ASTRO_nonreactive	ASTRO_to_ASTRO	NRG3	ERBB4	0.000241169	0	NRG3_ERBB4	NRG3 - ERBB4	NRG	Secreted Signaling	KEGG: hsa04012	BorderF
6	29	OL_0	OL	OL_normal	IMM_8	IMM	IMM_iron	OL_normal_to_IMM_iron	OL_to_IMM	APP	CD74	0.000243177	0	APP_CD74	APP - CD74	APP	Cell-Cell Contact	PMID: 19849849	PeriF
6	20	OL_0	OL	OL_normal	OPC_5	OPC	OPC_immune	OL_normal_to_OPC_immune	OL_to_OPC	Cholesterol-LIPA	RORA	0.000244141	0	Cholesterol-Cholesterol-LIPA_RORA	CHOLESTEROL-LIPA - RORA	Cholesterol	Non-protein Signaling	HMRbase;PMID:12467577;PDB:1N83	PeriF
6	51	OL_0	OL	OL_normal	ASTRO_0	ASTRO	ASTRO_nonreactive	OL_normal_to_ASTRO_nonreactive	OL_to_ASTRO	Cholesterol-DHCR24	RORA	0.000247458	0.01	Cholesterol-Cholesterol-DHCR24_RORA	CHOLESTEROL-DHCR24 - RORA	Cholesterol	Non-protein Signaling	HMRbase;PMID:12467577;PDB:1N83	BorderF
6	101	OL_6	OL	OL_stressed	vascular	vascular	vascular	OL_stressed_to_vascular	OL_to_vascular	APP	CD74	0.000261251	0	APP_CD74	APP - CD74	APP	Cell-Cell Contact	PMID: 19849849	BorderF
6	7	OL_6	OL	OL_stressed	OL_4	OL	OL_normal	OL_stressed_to_OL_normal	OL_to_OL	PSAP	GPR37	0.000266399	0	PSAP_GPR37	PSAP - GPR37	PSAP	Secreted Signaling	PMID: 23690594	BorderR
6	271	IMM_2	IMM	IMM_monoDC	IMM_8	IMM	IMM_iron	IMM_monoDC_to_IMM_iron	IMM_to_IMM	APP	SORL1	0.00026885	0	APP_SORL1	APP - SORL1	APP	Cell-Cell Contact	PMID: 24523320	BorderF
6	109	OL_6	OL	OL_stressed	IMM_4	IMM	IMM_perinod	OL_stressed_to_IMM_perinod	OL_to_IMM	CLDN11	CLDN11	0.000271952	0	CLDN11_CLDN11	CLDN11 - CLDN11	CLDN	Cell-Cell Contact	KEGG: hsa04514	BorderF
6	125	IMM_4	IMM	IMM_perinod	OL_6	OL	OL_stressed	IMM_perinod_to_OL_stressed	IMM_to_OL	CLDN11	CLDN11	0.000271952	0	CLDN11_CLDN11	CLDN11 - CLDN11	CLDN	Cell-Cell Contact	KEGG: hsa04514	BorderF
6	136	OL_6	OL	OL_stressed	IMM_9	IMM	IMM_other	OL_stressed_to_IMM_other	OL_to_IMM	CNTN2	CNTN2_CNTNAP2	0.000273335	0.02	CNTN2_CNTN2_CNTNAP2	CNTN2 - (CNTN2+CNTNAP2)	CNTN	Cell-Cell Contact	KEGG: hsa04514	BorderF
6	34	ASTRO_6	ASTRO	ASTRO_AIMS	OL_6	OL	OL_stressed	ASTRO_AIMS_to_OL_stressed	ASTRO_to_OL	PSAP	GPR37	0.000284408	0	PSAP_GPR37	PSAP - GPR37	PSAP	Secreted Signaling	PMID: 23690594	BorderF
6	68	OL_6	OL	OL_stressed	ASTRO_0	ASTRO	ASTRO_nonreactive	OL_stressed_to_ASTRO_nonreactive	OL_to_ASTRO	Cholesterol-LIPA	RORA	0.000286178	0	Cholesterol-Cholesterol-LIPA_RORA	CHOLESTEROL-LIPA - RORA	Cholesterol	Non-protein Signaling	HMRbase;PMID:12467577;PDB:1N83	BorderF
6	115	IMM_8	IMM	IMM_iron	IMM_8	IMM	IMM_iron	IMM_iron_to_IMM_iron	IMM_to_IMM	APP	SORL1	0.000296249	0.02	APP_SORL1	APP - SORL1	APP	Cell-Cell Contact	PMID: 24523320	PeriF
6	98	OL_0	OL	OL_normal	vascular	vascular	vascular	OL_normal_to_vascular	OL_to_vascular	APP	CD74	0.000298219	0	APP_CD74	APP - CD74	APP	Cell-Cell Contact	PMID: 19849849	BorderF
6	8	OL_7	OL	OL_stressed	OL_4	OL	OL_normal	OL_stressed_to_OL_normal	OL_to_OL	PSAP	GPR37	0.00031428	0	PSAP_GPR37	PSAP - GPR37	PSAP	Secreted Signaling	PMID: 23690594	BorderR
6	24	OL_1	OL	OL_normal	IMM_4	IMM	IMM_perinod	OL_normal_to_IMM_perinod	OL_to_IMM	APP	CD74	0.000314406	0	APP_CD74	APP - CD74	APP	Cell-Cell Contact	PMID: 19849849	PeriF
6	26	OL_6	OL	OL_stressed	IMM_4	IMM	IMM_perinod	OL_stressed_to_IMM_perinod	OL_to_IMM	APP	CD74	0.000320335	0	APP_CD74	APP - CD74	APP	Cell-Cell Contact	PMID: 19849849	PeriF
6	4	OL_1	OL	OL_normal	OL_4	OL	OL_normal	OL_normal_to_OL_normal	OL_to_OL	PSAP	GPR37	0.000324257	0	PSAP_GPR37	PSAP - GPR37	PSAP	Secreted Signaling	PMID: 23690594	BorderR
6	54	OL_4	OL	OL_normal	ASTRO_0	ASTRO	ASTRO_nonreactive	OL_normal_to_ASTRO_nonreactive	OL_to_ASTRO	Cholesterol-DHCR24	RORA	0.000326002	0	Cholesterol-Cholesterol-DHCR24_RORA	CHOLESTEROL-DHCR24 - RORA	Cholesterol	Non-protein Signaling	HMRbase;PMID:12467577;PDB:1N83	BorderF
6	231	OPC_5	OPC	OPC_immune	OL_6	OL	OL_stressed	OPC_immune_to_OL_stressed	OPC_to_OL	NCAM1	NCAM1	0.000332647	0.03	NCAM1_NCAM1	NCAM1 - NCAM1	NCAM	Cell-Cell Contact	KEGG: hsa04514	BorderF
6	232	OL_6	OL	OL_stressed	OPC_5	OPC	OPC_immune	OL_stressed_to_OPC_immune	OL_to_OPC	NCAM1	NCAM1	0.000332647	0.03	NCAM1_NCAM1	NCAM1 - NCAM1	NCAM	Cell-Cell Contact	KEGG: hsa04514	BorderF
6	120	OL_6	OL	OL_stressed	OL_3	OL	OL_stressed	OL_stressed_to_OL_stressed	OL_to_OL	CLDN11	CLDN11	0.000333187	0.01	CLDN11_CLDN11	CLDN11 - CLDN11	CLDN	Cell-Cell Contact	KEGG: hsa04514	BorderF
6	128	OL_3	OL	OL_stressed	OL_6	OL	OL_stressed	OL_stressed_to_OL_stressed	OL_to_OL	CLDN11	CLDN11	0.000333187	0.01	CLDN11_CLDN11	CLDN11 - CLDN11	CLDN	Cell-Cell Contact	KEGG: hsa04514	BorderF
6	247	OL_6	OL	OL_stressed	OPC_5	OPC	OPC_immune	OL_stressed_to_OPC_immune	OL_to_OPC	NCAM1	NCAM2	0.000337366	0.02	NCAM1_NCAM2	NCAM1 - NCAM2	NCAM	Cell-Cell Contact	KEGG: hsa04514	BorderF
6	234	OL_6	OL	OL_stressed	IMM_2	IMM	IMM_monoDC	OL_stressed_to_IMM_monoDC	OL_to_IMM	NCAM1	NCAM2	0.000339452	0.02	NCAM1_NCAM2	NCAM1 - NCAM2	NCAM	Cell-Cell Contact	KEGG: hsa04514	BorderF
6	117	OL_1	OL	OL_normal	IMM_8	IMM	IMM_iron	OL_normal_to_IMM_iron	OL_to_IMM	APP	SORL1	0.000345135	0	APP_SORL1	APP - SORL1	APP	Cell-Cell Contact	PMID: 24523320	PeriF
6	108	OL_0	OL	OL_normal	IMM_4	IMM	IMM_perinod	OL_normal_to_IMM_perinod	OL_to_IMM	CLDN11	CLDN11	0.000351257	0.01	CLDN11_CLDN11	CLDN11 - CLDN11	CLDN	Cell-Cell Contact	KEGG: hsa04514	BorderF
6	110	IMM_4	IMM	IMM_perinod	OL_0	OL	OL_normal	IMM_perinod_to_OL_normal	IMM_to_OL	CLDN11	CLDN11	0.000351257	0.01	CLDN11_CLDN11	CLDN11 - CLDN11	CLDN	Cell-Cell Contact	KEGG: hsa04514	BorderF
6	20	OL_7	OL	OL_stressed	OL_7	OL	OL_stressed	OL_stressed_to_OL_stressed	OL_to_OL	CLDN11	CLDN11	0.000368046	0.02	CLDN11_CLDN11	CLDN11 - CLDN11	CLDN	Cell-Cell Contact	KEGG: hsa04514	BorderR
6	80	OL_2	OL	OL_normal	IMM_4	IMM	IMM_perinod	OL_normal_to_IMM_perinod	OL_to_IMM	APP	CD74	0.000371061	0.02	APP_CD74	APP - CD74	APP	Cell-Cell Contact	PMID: 19849849	BorderF
6	118	OL_6	OL	OL_stressed	OL_2	OL	OL_normal	OL_stressed_to_OL_normal	OL_to_OL	CLDN11	CLDN11	0.000378091	0.01	CLDN11_CLDN11	CLDN11 - CLDN11	CLDN	Cell-Cell Contact	KEGG: hsa04514	BorderF
6	127	OL_2	OL	OL_normal	OL_6	OL	OL_stressed	OL_normal_to_OL_stressed	OL_to_OL	CLDN11	CLDN11	0.000378091	0.01	CLDN11_CLDN11	CLDN11 - CLDN11	CLDN	Cell-Cell Contact	KEGG: hsa04514	BorderF
6	5	ASTRO_0	ASTRO	ASTRO_nonreactive	OL_4	OL	OL_normal	ASTRO_nonreactive_to_OL_normal	ASTRO_to_OL	NRG3	ERBB4	0.000379603	0	NRG3_ERBB4	NRG3 - ERBB4	NRG	Secreted Signaling	KEGG: hsa04012	BorderF
6	219	OL_6	OL	OL_stressed	ASTRO_6	ASTRO	ASTRO_AIMS	OL_stressed_to_ASTRO_AIMS	OL_to_ASTRO	NCAM1	NCAM1	0.000387729	0	NCAM1_NCAM1	NCAM1 - NCAM1	NCAM	Cell-Cell Contact	KEGG: hsa04514	BorderF
6	227	ASTRO_6	ASTRO	ASTRO_AIMS	OL_6	OL	OL_stressed	ASTRO_AIMS_to_OL_stressed	ASTRO_to_OL	NCAM1	NCAM1	0.000387729	0	NCAM1_NCAM1	NCAM1 - NCAM1	NCAM	Cell-Cell Contact	KEGG: hsa04514	BorderF
6	56	OL_7	OL	OL_stressed	ASTRO_0	ASTRO	ASTRO_nonreactive	OL_stressed_to_ASTRO_nonreactive	OL_to_ASTRO	Cholesterol-DHCR24	RORA	0.000390382	0	Cholesterol-Cholesterol-DHCR24_RORA	CHOLESTEROL-DHCR24 - RORA	Cholesterol	Non-protein Signaling	HMRbase;PMID:12467577;PDB:1N83	BorderF
6	218	OL_6	OL	OL_stressed	ASTRO_0	ASTRO	ASTRO_nonreactive	OL_stressed_to_ASTRO_nonreactive	OL_to_ASTRO	NCAM1	NCAM1	0.000396091	0	NCAM1_NCAM1	NCAM1 - NCAM1	NCAM	Cell-Cell Contact	KEGG: hsa04514	BorderF
6	226	ASTRO_0	ASTRO	ASTRO_nonreactive	OL_6	OL	OL_stressed	ASTRO_nonreactive_to_OL_stressed	ASTRO_to_OL	NCAM1	NCAM1	0.000396091	0	NCAM1_NCAM1	NCAM1 - NCAM1	NCAM	Cell-Cell Contact	KEGG: hsa04514	BorderF
6	278	OL_7	OL	OL_stressed	IMM_8	IMM	IMM_iron	OL_stressed_to_IMM_iron	OL_to_IMM	APP	SORL1	0.000397661	0	APP_SORL1	APP - SORL1	APP	Cell-Cell Contact	PMID: 24523320	BorderF
6	221	OL_0	OL	OL_normal	ASTRO_7	ASTRO	ASTRO_perinod	OL_normal_to_ASTRO_perinod	OL_to_ASTRO	NCAM1	NCAM1	0.000397915	0	NCAM1_NCAM1	NCAM1 - NCAM1	NCAM	Cell-Cell Contact	KEGG: hsa04514	BorderF
6	223	ASTRO_7	ASTRO	ASTRO_perinod	OL_0	OL	OL_normal	ASTRO_perinod_to_OL_normal	ASTRO_to_OL	NCAM1	NCAM1	0.000397915	0	NCAM1_NCAM1	NCAM1 - NCAM1	NCAM	Cell-Cell Contact	KEGG: hsa04514	BorderF
6	240	OL_7	OL	OL_stressed	OL_0	OL	OL_normal	OL_stressed_to_OL_normal	OL_to_OL	NCAM1	NCAM2	0.000402421	0.04	NCAM1_NCAM2	NCAM1 - NCAM2	NCAM	Cell-Cell Contact	KEGG: hsa04514	BorderF
6	87	OL_1	OL	OL_normal	OL_0	OL	OL_normal	OL_normal_to_OL_normal	OL_to_OL	NCAM1	NCAM2	0.000404397	0.04	NCAM1_NCAM2	NCAM1 - NCAM2	NCAM	Cell-Cell Contact	KEGG: hsa04514	PeriF
6	31	IMM_8	IMM	IMM_iron	OL_2	OL	OL_normal	IMM_iron_to_OL_normal	IMM_to_OL	PSAP	GPR37	0.000408392	0.02	PSAP_GPR37	PSAP - GPR37	PSAP	Secreted Signaling	PMID: 23690594	BorderF
6	119	OL_6	OL	OL_stressed	IMM_8	IMM	IMM_iron	OL_stressed_to_IMM_iron	OL_to_IMM	APP	SORL1	0.000414658	0	APP_SORL1	APP - SORL1	APP	Cell-Cell Contact	PMID: 24523320	PeriF
6	12	OL_7	OL	OL_stressed	OPC_5	OPC	OPC_immune	OL_stressed_to_OPC_immune	OL_to_OPC	PSAP	GPR37L1	0.000420132	0.03	PSAP_GPR37L1	PSAP - GPR37L1	PSAP	Secreted Signaling	PMID: 23690594	PeriF
6	77	OL_6	OL	OL_stressed	IMM_2	IMM	IMM_monoDC	OL_stressed_to_IMM_monoDC	OL_to_IMM	APP	CD74	0.00042043	0	APP_CD74	APP - CD74	APP	Cell-Cell Contact	PMID: 19849849	BorderF
6	235	ASTRO_6	ASTRO	ASTRO_AIMS	OL_0	OL	OL_normal	ASTRO_AIMS_to_OL_normal	ASTRO_to_OL	NCAM1	NCAM2	0.000435805	0	NCAM1_NCAM2	NCAM1 - NCAM2	NCAM	Cell-Cell Contact	KEGG: hsa04514	BorderF
6	17	ASTRO_0	ASTRO	ASTRO_nonreactive	ASTRO_0	ASTRO	ASTRO_nonreactive	ASTRO_nonreactive_to_ASTRO_nonreactive	ASTRO_to_ASTRO	ANGPTL4	SDC2	0.000436206	0.01	ANGPTL4_SDC2	ANGPTL4 - SDC2	ANGPTL	Secreted Signaling	PMID: 29017031	BorderF
6	103	OL_2	OL	OL_normal	OL_2	OL	OL_normal	OL_normal_to_OL_normal	OL_to_OL	CADM1	CADM1	0.000448702	0	CADM1_CADM1	CADM1 - CADM1	CADM	Cell-Cell Contact	PMID: 24503895	BorderF
6	66	OL_0	OL	OL_normal	ASTRO_0	ASTRO	ASTRO_nonreactive	OL_normal_to_ASTRO_nonreactive	OL_to_ASTRO	Cholesterol-LIPA	RORA	0.000453876	0	Cholesterol-Cholesterol-LIPA_RORA	CHOLESTEROL-LIPA - RORA	Cholesterol	Non-protein Signaling	HMRbase;PMID:12467577;PDB:1N83	BorderF
6	246	OPC_5	OPC	OPC_immune	OL_6	OL	OL_stressed	OPC_immune_to_OL_stressed	OPC_to_OL	NCAM1	NCAM2	0.000455207	0.02	NCAM1_NCAM2	NCAM1 - NCAM2	NCAM	Cell-Cell Contact	KEGG: hsa04514	BorderF
6	61	OL_0	OL	OL_normal	ASTRO_6	ASTRO	ASTRO_AIMS	OL_normal_to_ASTRO_AIMS	OL_to_ASTRO	GJA1	GJA1	0.000458041	0	GJA1_GJA1	GJA1 - GJA1	GAP	Cell-Cell Contact	PMID: 32532966;PMID: 15094344	BorderR
6	66	ASTRO_6	ASTRO	ASTRO_AIMS	OL_0	OL	OL_normal	ASTRO_AIMS_to_OL_normal	ASTRO_to_OL	GJA1	GJA1	0.000458041	0	GJA1_GJA1	GJA1 - GJA1	GAP	Cell-Cell Contact	PMID: 32532966;PMID: 15094344	BorderR
6	89	OL_6	OL	OL_stressed	OL_2	OL	OL_normal	OL_stressed_to_OL_normal	OL_to_OL	NCAM1	NCAM2	0.000458916	0.03	NCAM1_NCAM2	NCAM1 - NCAM2	NCAM	Cell-Cell Contact	KEGG: hsa04514	PeriF
6	238	OL_4	OL	OL_normal	OL_0	OL	OL_normal	OL_normal_to_OL_normal	OL_to_OL	NCAM1	NCAM2	0.00046104	0.01	NCAM1_NCAM2	NCAM1 - NCAM2	NCAM	Cell-Cell Contact	KEGG: hsa04514	BorderF
6	233	OL_6	OL	OL_stressed	ASTRO_6	ASTRO	ASTRO_AIMS	OL_stressed_to_ASTRO_AIMS	OL_to_ASTRO	NCAM1	NCAM2	0.000467072	0	NCAM1_NCAM2	NCAM1 - NCAM2	NCAM	Cell-Cell Contact	KEGG: hsa04514	BorderF
6	87	ASTRO_6	ASTRO	ASTRO_AIMS	IMM_8	IMM	IMM_iron	ASTRO_AIMS_to_IMM_iron	ASTRO_to_IMM	APP	CD74	0.000473023	0	APP_CD74	APP - CD74	APP	Cell-Cell Contact	PMID: 19849849	BorderF
6	37	OL_2	OL	OL_normal	OL_2	OL	OL_normal	OL_normal_to_OL_normal	OL_to_OL	JAM3	JAM3	0.000474686	0.01	JAM3_JAM3	JAM3 - JAM3	JAM	Cell-Cell Contact	KEGG: hsa04514	BorderR
6	112	OL_2	OL	OL_normal	OL_0	OL	OL_normal	OL_normal_to_OL_normal	OL_to_OL	CLDN11	CLDN11	0.00047469	0.01	CLDN11_CLDN11	CLDN11 - CLDN11	CLDN	Cell-Cell Contact	KEGG: hsa04514	BorderF
6	117	OL_0	OL	OL_normal	OL_2	OL	OL_normal	OL_normal_to_OL_normal	OL_to_OL	CLDN11	CLDN11	0.00047469	0.01	CLDN11_CLDN11	CLDN11 - CLDN11	CLDN	Cell-Cell Contact	KEGG: hsa04514	BorderF
6	2	OL_2	OL	OL_normal	OL_2	OL	OL_normal	OL_normal_to_OL_normal	OL_to_OL	FGF1	FGFR2	0.000481737	0	FGF1_FGFR2	FGF1 - FGFR2	FGF	Secreted Signaling	PMC: 4393358	PeriF
6	97	OL_6	OL	OL_stressed	IMM_9	IMM	IMM_other	OL_stressed_to_IMM_other	OL_to_IMM	APP	CD74	0.00048416	0	APP_CD74	APP - CD74	APP	Cell-Cell Contact	PMID: 19849849	BorderF
6	280	OL_6	OL	OL_stressed	IMM_9	IMM	IMM_other	OL_stressed_to_IMM_other	OL_to_IMM	APP	SORL1	0.000488326	0	APP_SORL1	APP - SORL1	APP	Cell-Cell Contact	PMID: 24523320	BorderF
6	88	OL_6	OL	OL_stressed	OL_0	OL	OL_normal	OL_stressed_to_OL_normal	OL_to_OL	NCAM1	NCAM2	0.000497918	0.02	NCAM1_NCAM2	NCAM1 - NCAM2	NCAM	Cell-Cell Contact	KEGG: hsa04514	PeriF
6	22	OL_2	OL	OL_normal	OL_0	OL	OL_normal	OL_normal_to_OL_normal	OL_to_OL	CNTN2	CNTN2	0.000502685	0	CNTN2_CNTN2	CNTN2 - CNTN2	CNTN	Cell-Cell Contact	KEGG: hsa04514	BorderR
6	25	OL_0	OL	OL_normal	OL_2	OL	OL_normal	OL_normal_to_OL_normal	OL_to_OL	CNTN2	CNTN2	0.000502685	0	CNTN2_CNTN2	CNTN2 - CNTN2	CNTN	Cell-Cell Contact	KEGG: hsa04514	BorderR
6	30	ASTRO_6	ASTRO	ASTRO_AIMS	OL_2	OL	OL_normal	ASTRO_AIMS_to_OL_normal	ASTRO_to_OL	PSAP	GPR37	0.000503949	0.02	PSAP_GPR37	PSAP - GPR37	PSAP	Secreted Signaling	PMID: 23690594	BorderF
6	2	ASTRO_6	ASTRO	ASTRO_AIMS	OL_4	OL	OL_normal	ASTRO_AIMS_to_OL_normal	ASTRO_to_OL	PSAP	GPR37	0.000504577	0	PSAP_GPR37	PSAP - GPR37	PSAP	Secreted Signaling	PMID: 23690594	BorderR
6	2	OL_2	OL	OL_normal	OL_2	OL	OL_normal	OL_normal_to_OL_normal	OL_to_OL	APP	SORL1	0.000509138	0	APP_SORL1	APP - SORL1	APP	Cell-Cell Contact	PMID: 24523320	PeriR
6	27	OL_7	OL	OL_stressed	IMM_4	IMM	IMM_perinod	OL_stressed_to_IMM_perinod	OL_to_IMM	APP	CD74	0.000513872	0	APP_CD74	APP - CD74	APP	Cell-Cell Contact	PMID: 19849849	PeriF
6	86	OL_6	OL	OL_stressed	OL_6	OL	OL_stressed	OL_stressed_to_OL_stressed	OL_to_OL	NCAM1	NCAM1	0.000521383	0	NCAM1_NCAM1	NCAM1 - NCAM1	NCAM	Cell-Cell Contact	KEGG: hsa04514	PeriF
6	36	OL_4	OL	OL_normal	OL_4	OL	OL_normal	OL_normal_to_OL_normal	OL_to_OL	CNTN1	NRCAM	0.00052522	0	CNTN1_NRCAM	CNTN1 - NRCAM	CNTN	Cell-Cell Contact	KEGG: hsa04514	BorderR
6	242	ASTRO_6	ASTRO	ASTRO_AIMS	OL_6	OL	OL_stressed	ASTRO_AIMS_to_OL_stressed	ASTRO_to_OL	NCAM1	NCAM2	0.000531368	0	NCAM1_NCAM2	NCAM1 - NCAM2	NCAM	Cell-Cell Contact	KEGG: hsa04514	BorderF
6	62	OL_1	OL	OL_normal	ASTRO_6	ASTRO	ASTRO_AIMS	OL_normal_to_ASTRO_AIMS	OL_to_ASTRO	GJA1	GJA1	0.00053603	0	GJA1_GJA1	GJA1 - GJA1	GAP	Cell-Cell Contact	PMID: 32532966;PMID: 15094344	BorderR
6	67	ASTRO_6	ASTRO	ASTRO_AIMS	OL_1	OL	OL_normal	ASTRO_AIMS_to_OL_normal	ASTRO_to_OL	GJA1	GJA1	0.00053603	0	GJA1_GJA1	GJA1 - GJA1	GAP	Cell-Cell Contact	PMID: 32532966;PMID: 15094344	BorderR
6	241	ASTRO_0	ASTRO	ASTRO_nonreactive	OL_6	OL	OL_stressed	ASTRO_nonreactive_to_OL_stressed	ASTRO_to_OL	NCAM1	NCAM2	0.000541587	0	NCAM1_NCAM2	NCAM1 - NCAM2	NCAM	Cell-Cell Contact	KEGG: hsa04514	BorderF
6	277	OL_6	OL	OL_stressed	IMM_8	IMM	IMM_iron	OL_stressed_to_IMM_iron	OL_to_IMM	APP	SORL1	0.000548546	0	APP_SORL1	APP - SORL1	APP	Cell-Cell Contact	PMID: 24523320	BorderF
6	84	OL_6	OL	OL_stressed	OL_2	OL	OL_normal	OL_stressed_to_OL_normal	OL_to_OL	NCAM1	NCAM1	0.000559109	0	NCAM1_NCAM1	NCAM1 - NCAM1	NCAM	Cell-Cell Contact	KEGG: hsa04514	PeriF
6	85	OL_2	OL	OL_normal	OL_6	OL	OL_stressed	OL_normal_to_OL_stressed	OL_to_OL	NCAM1	NCAM1	0.000559109	0	NCAM1_NCAM1	NCAM1 - NCAM1	NCAM	Cell-Cell Contact	KEGG: hsa04514	PeriF
6	222	OL_6	OL	OL_stressed	ASTRO_7	ASTRO	ASTRO_perinod	OL_stressed_to_ASTRO_perinod	OL_to_ASTRO	NCAM1	NCAM1	0.000561159	0	NCAM1_NCAM1	NCAM1 - NCAM1	NCAM	Cell-Cell Contact	KEGG: hsa04514	BorderF
6	228	ASTRO_7	ASTRO	ASTRO_perinod	OL_6	OL	OL_stressed	ASTRO_perinod_to_OL_stressed	ASTRO_to_OL	NCAM1	NCAM1	0.000561159	0	NCAM1_NCAM1	NCAM1 - NCAM1	NCAM	Cell-Cell Contact	KEGG: hsa04514	BorderF
6	86	ASTRO_0	ASTRO	ASTRO_nonreactive	IMM_8	IMM	IMM_iron	ASTRO_nonreactive_to_IMM_iron	ASTRO_to_IMM	APP	CD74	0.000583185	0	APP_CD74	APP - CD74	APP	Cell-Cell Contact	PMID: 19849849	BorderF
6	18	OL_1	OL	OL_normal	OL_1	OL	OL_normal	OL_normal_to_OL_normal	OL_to_OL	CLDN11	CLDN11	0.000587244	0.02	CLDN11_CLDN11	CLDN11 - CLDN11	CLDN	Cell-Cell Contact	KEGG: hsa04514	BorderR
6	276	OL_4	OL	OL_normal	IMM_8	IMM	IMM_iron	OL_normal_to_IMM_iron	OL_to_IMM	APP	SORL1	0.000587875	0	APP_SORL1	APP - SORL1	APP	Cell-Cell Contact	PMID: 24523320	BorderF
6	105	OL_6	OL	OL_stressed	ASTRO_6	ASTRO	ASTRO_AIMS	OL_stressed_to_ASTRO_AIMS	OL_to_ASTRO	GJA1	GJA1	0.000593743	0	GJA1_GJA1	GJA1 - GJA1	GAP	Cell-Cell Contact	PMID: 32532966;PMID: 15094344	PeriF
6	109	ASTRO_6	ASTRO	ASTRO_AIMS	OL_6	OL	OL_stressed	ASTRO_AIMS_to_OL_stressed	ASTRO_to_OL	GJA1	GJA1	0.000593743	0	GJA1_GJA1	GJA1 - GJA1	GAP	Cell-Cell Contact	PMID: 32532966;PMID: 15094344	PeriF
6	13	OL_6	OL	OL_stressed	OL_5	OL	OL_OPC	OL_stressed_to_OL_OPC	OL_to_OL	PSAP	GPR37	0.000594363	0	PSAP_GPR37	PSAP - GPR37	PSAP	Secreted Signaling	PMID: 23690594	BorderR
6	113	OL_3	OL	OL_stressed	OL_0	OL	OL_normal	OL_stressed_to_OL_normal	OL_to_OL	CLDN11	CLDN11	0.000597207	0	CLDN11_CLDN11	CLDN11 - CLDN11	CLDN	Cell-Cell Contact	KEGG: hsa04514	BorderF
6	119	OL_0	OL	OL_normal	OL_3	OL	OL_stressed	OL_normal_to_OL_stressed	OL_to_OL	CLDN11	CLDN11	0.000597207	0	CLDN11_CLDN11	CLDN11 - CLDN11	CLDN	Cell-Cell Contact	KEGG: hsa04514	BorderF
6	142	OL_6	OL	OL_stressed	IMM_8	IMM	IMM_iron	OL_stressed_to_IMM_iron	OL_to_IMM	CNTN2	CNTN2	0.000613025	0.03	CNTN2_CNTN2	CNTN2 - CNTN2	CNTN	Cell-Cell Contact	KEGG: hsa04514	BorderF
6	155	IMM_8	IMM	IMM_iron	OL_6	OL	OL_stressed	IMM_iron_to_OL_stressed	IMM_to_OL	CNTN2	CNTN2	0.000613025	0.03	CNTN2_CNTN2	CNTN2 - CNTN2	CNTN	Cell-Cell Contact	KEGG: hsa04514	BorderF
6	49	ASTRO_0	ASTRO	ASTRO_nonreactive	ASTRO_0	ASTRO	ASTRO_nonreactive	ASTRO_nonreactive_to_ASTRO_nonreactive	ASTRO_to_ASTRO	COL4A5	CD44	0.000623755	0.02	COL4A5_CD44	COL4A5 - CD44	COLLAGEN	ECM-Receptor	KEGG: hsa04512	BorderF
6	225	OL_6	OL	OL_stressed	OL_0	OL	OL_normal	OL_stressed_to_OL_normal	OL_to_OL	NCAM1	NCAM1	0.000623807	0	NCAM1_NCAM1	NCAM1 - NCAM1	NCAM	Cell-Cell Contact	KEGG: hsa04514	BorderF
6	229	OL_0	OL	OL_normal	OL_6	OL	OL_stressed	OL_normal_to_OL_stressed	OL_to_OL	NCAM1	NCAM1	0.000623807	0	NCAM1_NCAM1	NCAM1 - NCAM1	NCAM	Cell-Cell Contact	KEGG: hsa04514	BorderF
6	7	ASTRO_6	ASTRO	ASTRO_AIMS	OPC_5	OPC	OPC_immune	ASTRO_AIMS_to_OPC_immune	ASTRO_to_OPC	PSAP	GPR37L1	0.00063142	0.03	PSAP_GPR37L1	PSAP - GPR37L1	PSAP	Secreted Signaling	PMID: 23690594	PeriF
6	25	OL_3	OL	OL_stressed	IMM_4	IMM	IMM_perinod	OL_stressed_to_IMM_perinod	OL_to_IMM	APP	CD74	0.000651844	0	APP_CD74	APP - CD74	APP	Cell-Cell Contact	PMID: 19849849	PeriF
6	63	OL_4	OL	OL_normal	ASTRO_6	ASTRO	ASTRO_AIMS	OL_normal_to_ASTRO_AIMS	OL_to_ASTRO	GJA1	GJA1	0.00065521	0	GJA1_GJA1	GJA1 - GJA1	GAP	Cell-Cell Contact	PMID: 32532966;PMID: 15094344	BorderR
6	68	ASTRO_6	ASTRO	ASTRO_AIMS	OL_4	OL	OL_normal	ASTRO_AIMS_to_OL_normal	ASTRO_to_OL	GJA1	GJA1	0.00065521	0	GJA1_GJA1	GJA1 - GJA1	GAP	Cell-Cell Contact	PMID: 32532966;PMID: 15094344	BorderR
6	162	OPC_5	OPC	OPC_immune	OL_6	OL	OL_stressed	OPC_immune_to_OL_stressed	OPC_to_OL	CNTN2	CNTN2	0.00065803	0.01	CNTN2_CNTN2	CNTN2 - CNTN2	CNTN	Cell-Cell Contact	KEGG: hsa04514	BorderF
6	164	OL_6	OL	OL_stressed	OPC_5	OPC	OPC_immune	OL_stressed_to_OPC_immune	OL_to_OPC	CNTN2	CNTN2	0.00065803	0.01	CNTN2_CNTN2	CNTN2 - CNTN2	CNTN	Cell-Cell Contact	KEGG: hsa04514	BorderF
6	91	OL_6	OL	OL_stressed	OL_3	OL	OL_stressed	OL_stressed_to_OL_stressed	OL_to_OL	NCAM1	NCAM2	0.000666594	0	NCAM1_NCAM2	NCAM1 - NCAM2	NCAM	Cell-Cell Contact	KEGG: hsa04514	PeriF
6	167	OPC_5	OPC	OPC_immune	OPC_5	OPC	OPC_immune	OPC_immune_to_OPC_immune	OPC_to_OPC	JAM2	JAM2	0.000668652	0	JAM2_JAM2	JAM2 - JAM2	JAM	Cell-Cell Contact	KEGG: hsa04514	BorderF
6	56	ASTRO_6	ASTRO	ASTRO_AIMS	ASTRO_1	ASTRO	ASTRO_reactive	ASTRO_AIMS_to_ASTRO_reactive	ASTRO_to_ASTRO	GJA1	GJA1	0.000670197	0	GJA1_GJA1	GJA1 - GJA1	GAP	Cell-Cell Contact	PMID: 32532966;PMID: 15094344	BorderR
6	57	ASTRO_1	ASTRO	ASTRO_stressed	ASTRO_6	ASTRO	ASTRO_AIMS	ASTRO_stressed_to_ASTRO_AIMS	ASTRO_to_ASTRO	GJA1	GJA1	0.000670197	0	GJA1_GJA1	GJA1 - GJA1	GAP	Cell-Cell Contact	PMID: 32532966;PMID: 15094344	BorderR
6	84	OL_7	OL	OL_stressed	IMM_4	IMM	IMM_perinod	OL_stressed_to_IMM_perinod	OL_to_IMM	APP	CD74	0.000684173	0	APP_CD74	APP - CD74	APP	Cell-Cell Contact	PMID: 19849849	BorderF
6	273	OL_1	OL	OL_normal	IMM_8	IMM	IMM_iron	OL_normal_to_IMM_iron	OL_to_IMM	APP	SORL1	0.000688397	0	APP_SORL1	APP - SORL1	APP	Cell-Cell Contact	PMID: 24523320	BorderF
6	143	OL_6	OL	OL_stressed	OL_0	OL	OL_normal	OL_stressed_to_OL_normal	OL_to_OL	CNTN2	CNTN2	0.000692267	0.04	CNTN2_CNTN2	CNTN2 - CNTN2	CNTN	Cell-Cell Contact	KEGG: hsa04514	BorderF
6	156	OL_0	OL	OL_normal	OL_6	OL	OL_stressed	OL_normal_to_OL_stressed	OL_to_OL	CNTN2	CNTN2	0.000692267	0.04	CNTN2_CNTN2	CNTN2 - CNTN2	CNTN	Cell-Cell Contact	KEGG: hsa04514	BorderF
6	139	OL_1	OL	OL_normal	IMM_4	IMM	IMM_perinod	OL_normal_to_IMM_perinod	OL_to_IMM	CNTN2	CNTN2	0.00069876	0.04	CNTN2_CNTN2	CNTN2 - CNTN2	CNTN	Cell-Cell Contact	KEGG: hsa04514	BorderF
6	144	IMM_4	IMM	IMM_perinod	OL_1	OL	OL_normal	IMM_perinod_to_OL_normal	IMM_to_OL	CNTN2	CNTN2	0.00069876	0.04	CNTN2_CNTN2	CNTN2 - CNTN2	CNTN	Cell-Cell Contact	KEGG: hsa04514	BorderF
6	28	IMM_8	IMM	IMM_iron	IMM_8	IMM	IMM_iron	IMM_iron_to_IMM_iron	IMM_to_IMM	APP	CD74	0.000705475	0	APP_CD74	APP - CD74	APP	Cell-Cell Contact	PMID: 19849849	PeriF
6	261	ASTRO_0	ASTRO	ASTRO_nonreactive	ASTRO_0	ASTRO	ASTRO_nonreactive	ASTRO_nonreactive_to_ASTRO_nonreactive	ASTRO_to_ASTRO	TENM2	ADGRL3	0.000717241	0.01	TENM2_ADGRL3	TENM2 - ADGRL3	ADGRL	Cell-Cell Contact	PMID: 25728924;PMID: 34022279;PMID: 27091502;PMID: 35907405	BorderF
6	1	OL_4	OL	OL_normal	OL_4	OL	OL_normal	OL_normal_to_OL_normal	OL_to_OL	CLDN11	CLDN11	0.000767289	0	CLDN11_CLDN11	CLDN11 - CLDN11	CLDN	Cell-Cell Contact	KEGG: hsa04514	PeriR
6	243	ASTRO_7	ASTRO	ASTRO_perinod	OL_6	OL	OL_stressed	ASTRO_perinod_to_OL_stressed	ASTRO_to_OL	NCAM1	NCAM2	0.000768547	0	NCAM1_NCAM2	NCAM1 - NCAM2	NCAM	Cell-Cell Contact	KEGG: hsa04514	BorderF
6	120	OL_7	OL	OL_stressed	IMM_8	IMM	IMM_iron	OL_stressed_to_IMM_iron	OL_to_IMM	APP	SORL1	0.000773168	0	APP_SORL1	APP - SORL1	APP	Cell-Cell Contact	PMID: 24523320	PeriF
6	8	IMM_4	IMM	IMM_perinod	OPC_5	OPC	OPC_immune	IMM_perinod_to_OPC_immune	IMM_to_OPC	PSAP	GPR37L1	0.000782065	0.01	PSAP_GPR37L1	PSAP - GPR37L1	PSAP	Secreted Signaling	PMID: 23690594	PeriF
6	124	OL_7	OL	OL_stressed	OL_4	OL	OL_normal	OL_stressed_to_OL_normal	OL_to_OL	CLDN11	CLDN11	0.000786632	0	CLDN11_CLDN11	CLDN11 - CLDN11	CLDN	Cell-Cell Contact	KEGG: hsa04514	BorderF
6	133	OL_4	OL	OL_normal	OL_7	OL	OL_stressed	OL_normal_to_OL_stressed	OL_to_OL	CLDN11	CLDN11	0.000786632	0	CLDN11_CLDN11	CLDN11 - CLDN11	CLDN	Cell-Cell Contact	KEGG: hsa04514	BorderF
6	85	OL_6	OL	OL_stressed	IMM_5	IMM	IMM_macro	OL_stressed_to_IMM_macro	OL_to_IMM	APP	CD74	0.000797485	0	APP_CD74	APP - CD74	APP	Cell-Cell Contact	PMID: 19849849	BorderF
6	275	OL_3	OL	OL_stressed	IMM_8	IMM	IMM_iron	OL_stressed_to_IMM_iron	OL_to_IMM	APP	SORL1	0.000805676	0	APP_SORL1	APP - SORL1	APP	Cell-Cell Contact	PMID: 24523320	BorderF
6	173	OL_2	OL	OL_normal	OL_2	OL	OL_normal	OL_normal_to_OL_normal	OL_to_OL	JAM3	JAM3	0.000809886	0.02	JAM3_JAM3	JAM3 - JAM3	JAM	Cell-Cell Contact	KEGG: hsa04514	BorderF
6	30	OL_1	OL	OL_normal	IMM_8	IMM	IMM_iron	OL_normal_to_IMM_iron	OL_to_IMM	APP	CD74	0.000815416	0	APP_CD74	APP - CD74	APP	Cell-Cell Contact	PMID: 19849849	PeriF
6	10	OL_0	OL	OL_normal	OPC_5	OPC	OPC_immune	OL_normal_to_OPC_immune	OL_to_OPC	PSAP	GPR37L1	0.000816349	0.01	PSAP_GPR37L1	PSAP - GPR37L1	PSAP	Secreted Signaling	PMID: 23690594	PeriF
6	82	OL_4	OL	OL_normal	IMM_4	IMM	IMM_perinod	OL_normal_to_IMM_perinod	OL_to_IMM	APP	CD74	0.000816386	0	APP_CD74	APP - CD74	APP	Cell-Cell Contact	PMID: 19849849	BorderF
6	83	OL_6	OL	OL_stressed	IMM_4	IMM	IMM_perinod	OL_stressed_to_IMM_perinod	OL_to_IMM	APP	CD74	0.000817433	0	APP_CD74	APP - CD74	APP	Cell-Cell Contact	PMID: 19849849	BorderF
6	10	ASTRO_6	ASTRO	ASTRO_AIMS	OL_5	OL	OL_OPC	ASTRO_AIMS_to_OL_OPC	ASTRO_to_OL	PSAP	GPR37	0.000821546	0	PSAP_GPR37	PSAP - GPR37	PSAP	Secreted Signaling	PMID: 23690594	BorderR
6	176	OL_3	OL	OL_stressed	OL_3	OL	OL_stressed	OL_stressed_to_OL_stressed	OL_to_OL	JAM3	JAM3	0.000826028	0.04	JAM3_JAM3	JAM3 - JAM3	JAM	Cell-Cell Contact	KEGG: hsa04514	BorderF
6	11	OL_6	OL	OL_stressed	OPC_5	OPC	OPC_immune	OL_stressed_to_OPC_immune	OL_to_OPC	PSAP	GPR37L1	0.000826398	0.02	PSAP_GPR37L1	PSAP - GPR37L1	PSAP	Secreted Signaling	PMID: 23690594	PeriF
6	236	ASTRO_7	ASTRO	ASTRO_perinod	OL_0	OL	OL_normal	ASTRO_perinod_to_OL_normal	ASTRO_to_OL	NCAM1	NCAM2	0.000830036	0	NCAM1_NCAM2	NCAM1 - NCAM2	NCAM	Cell-Cell Contact	KEGG: hsa04514	BorderF
6	141	OL_6	OL	OL_stressed	IMM_5	IMM	IMM_macro	OL_stressed_to_IMM_macro	OL_to_IMM	CNTN2	CNTN2	0.00083608	0.01	CNTN2_CNTN2	CNTN2 - CNTN2	CNTN	Cell-Cell Contact	KEGG: hsa04514	BorderF
6	154	IMM_5	IMM	IMM_macro	OL_6	OL	OL_stressed	IMM_macro_to_OL_stressed	IMM_to_OL	CNTN2	CNTN2	0.00083608	0.01	CNTN2_CNTN2	CNTN2 - CNTN2	CNTN	Cell-Cell Contact	KEGG: hsa04514	BorderF
6	244	OL_0	OL	OL_normal	OL_6	OL	OL_stressed	OL_normal_to_OL_stressed	OL_to_OL	NCAM1	NCAM2	0.000853881	0	NCAM1_NCAM2	NCAM1 - NCAM2	NCAM	Cell-Cell Contact	KEGG: hsa04514	BorderF
6	90	OL_2	OL	OL_normal	OL_3	OL	OL_stressed	OL_normal_to_OL_stressed	OL_to_OL	NCAM1	NCAM2	0.000856181	0.02	NCAM1_NCAM2	NCAM1 - NCAM2	NCAM	Cell-Cell Contact	KEGG: hsa04514	PeriF
6	39	OL_7	OL	OL_stressed	OL_2	OL	OL_normal	OL_stressed_to_OL_normal	OL_to_OL	CLDN11	CLDN11	0.000857541	0.03	CLDN11_CLDN11	CLDN11 - CLDN11	CLDN	Cell-Cell Contact	KEGG: hsa04514	PeriF
6	43	OL_2	OL	OL_normal	OL_7	OL	OL_stressed	OL_normal_to_OL_stressed	OL_to_OL	CLDN11	CLDN11	0.000857541	0.03	CLDN11_CLDN11	CLDN11 - CLDN11	CLDN	Cell-Cell Contact	KEGG: hsa04514	PeriF
6	131	OL_7	OL	OL_stressed	OL_6	OL	OL_stressed	OL_stressed_to_OL_stressed	OL_to_OL	CLDN11	CLDN11	0.000858797	0	CLDN11_CLDN11	CLDN11 - CLDN11	CLDN	Cell-Cell Contact	KEGG: hsa04514	BorderF
6	134	OL_6	OL	OL_stressed	OL_7	OL	OL_stressed	OL_stressed_to_OL_stressed	OL_to_OL	CLDN11	CLDN11	0.000858797	0	CLDN11_CLDN11	CLDN11 - CLDN11	CLDN	Cell-Cell Contact	KEGG: hsa04514	BorderF
6	104	IMM_4	IMM	IMM_perinod	ASTRO_6	ASTRO	ASTRO_AIMS	IMM_perinod_to_ASTRO_AIMS	IMM_to_ASTRO	GJA1	GJA1	0.000859384	0	GJA1_GJA1	GJA1 - GJA1	GAP	Cell-Cell Contact	PMID: 32532966;PMID: 15094344	PeriF
6	108	ASTRO_6	ASTRO	ASTRO_AIMS	IMM_4	IMM	IMM_perinod	ASTRO_AIMS_to_IMM_perinod	ASTRO_to_IMM	GJA1	GJA1	0.000859384	0	GJA1_GJA1	GJA1 - GJA1	GAP	Cell-Cell Contact	PMID: 32532966;PMID: 15094344	PeriF
6	106	vascular	vascular	vascular	ASTRO_6	ASTRO	ASTRO_AIMS	vascular_to_ASTRO_AIMS	vascular_to_ASTRO	GJA1	GJA1	0.000867393	0	GJA1_GJA1	GJA1 - GJA1	GAP	Cell-Cell Contact	PMID: 32532966;PMID: 15094344	PeriF
6	110	ASTRO_6	ASTRO	ASTRO_AIMS	vascular	vascular	vascular	ASTRO_AIMS_to_vascular	ASTRO_to_vascular	GJA1	GJA1	0.000867393	0	GJA1_GJA1	GJA1 - GJA1	GAP	Cell-Cell Contact	PMID: 32532966;PMID: 15094344	PeriF
6	60	IMM_4	IMM	IMM_perinod	ASTRO_6	ASTRO	ASTRO_AIMS	IMM_perinod_to_ASTRO_AIMS	IMM_to_ASTRO	GJA1	GJA1	0.000873957	0	GJA1_GJA1	GJA1 - GJA1	GAP	Cell-Cell Contact	PMID: 32532966;PMID: 15094344	BorderR
6	65	ASTRO_6	ASTRO	ASTRO_AIMS	IMM_4	IMM	IMM_perinod	ASTRO_AIMS_to_IMM_perinod	ASTRO_to_IMM	GJA1	GJA1	0.000873957	0	GJA1_GJA1	GJA1 - GJA1	GAP	Cell-Cell Contact	PMID: 32532966;PMID: 15094344	BorderR
6	138	OL_6	OL	OL_stressed	ASTRO_7	ASTRO	ASTRO_perinod	OL_stressed_to_ASTRO_perinod	OL_to_ASTRO	CNTN2	CNTN2	0.000875793	0	CNTN2_CNTN2	CNTN2 - CNTN2	CNTN	Cell-Cell Contact	KEGG: hsa04514	BorderF
6	152	ASTRO_7	ASTRO	ASTRO_perinod	OL_6	OL	OL_stressed	ASTRO_perinod_to_OL_stressed	ASTRO_to_OL	CNTN2	CNTN2	0.000875793	0	CNTN2_CNTN2	CNTN2 - CNTN2	CNTN	Cell-Cell Contact	KEGG: hsa04514	BorderF
6	123	OL_6	OL	OL_stressed	OL_4	OL	OL_normal	OL_stressed_to_OL_normal	OL_to_OL	CLDN11	CLDN11	0.000882064	0	CLDN11_CLDN11	CLDN11 - CLDN11	CLDN	Cell-Cell Contact	KEGG: hsa04514	BorderF
6	129	OL_4	OL	OL_normal	OL_6	OL	OL_stressed	OL_normal_to_OL_stressed	OL_to_OL	CLDN11	CLDN11	0.000882064	0	CLDN11_CLDN11	CLDN11 - CLDN11	CLDN	Cell-Cell Contact	KEGG: hsa04514	BorderF
6	59	ASTRO_8	ASTRO	ASTRO_nonreactive	ASTRO_6	ASTRO	ASTRO_AIMS	ASTRO_nonreactive_to_ASTRO_AIMS	ASTRO_to_ASTRO	GJA1	GJA1	0.000888315	0	GJA1_GJA1	GJA1 - GJA1	GAP	Cell-Cell Contact	PMID: 32532966;PMID: 15094344	BorderR
6	64	ASTRO_6	ASTRO	ASTRO_AIMS	ASTRO_8	ASTRO	ASTRO_nonreactive	ASTRO_AIMS_to_ASTRO_nonreactive	ASTRO_to_ASTRO	GJA1	GJA1	0.000888315	0	GJA1_GJA1	GJA1 - GJA1	GAP	Cell-Cell Contact	PMID: 32532966;PMID: 15094344	BorderR
6	14	IMM_8	IMM	IMM_iron	OL_3	OL	OL_stressed	IMM_iron_to_OL_stressed	IMM_to_OL	PSAP	GPR37	0.000892543	0.04	PSAP_GPR37	PSAP - GPR37	PSAP	Secreted Signaling	PMID: 23690594	PeriF
6	53	OL_3	OL	OL_stressed	ASTRO_0	ASTRO	ASTRO_nonreactive	OL_stressed_to_ASTRO_nonreactive	OL_to_ASTRO	Cholesterol-DHCR24	RORA	0.000910302	0	Cholesterol-Cholesterol-DHCR24_RORA	CHOLESTEROL-DHCR24 - RORA	Cholesterol	Non-protein Signaling	HMRbase;PMID:12467577;PDB:1N83	BorderF
6	272	OL_0	OL	OL_normal	IMM_8	IMM	IMM_iron	OL_normal_to_IMM_iron	OL_to_IMM	APP	SORL1	0.000930686	0	APP_SORL1	APP - SORL1	APP	Cell-Cell Contact	PMID: 24523320	BorderF
6	93	OL_6	OL	OL_stressed	OL_6	OL	OL_stressed	OL_stressed_to_OL_stressed	OL_to_OL	NCAM1	NCAM2	0.000932071	0	NCAM1_NCAM2	NCAM1 - NCAM2	NCAM	Cell-Cell Contact	KEGG: hsa04514	PeriF
6	50	ASTRO_0	ASTRO	ASTRO_nonreactive	ASTRO_0	ASTRO	ASTRO_nonreactive	ASTRO_nonreactive_to_ASTRO_nonreactive	ASTRO_to_ASTRO	COL6A1	CD44	0.000958672	0	COL6A1_CD44	COL6A1 - CD44	COLLAGEN	ECM-Receptor	KEGG: hsa04512	BorderF
6	28	OL_7	OL	OL_stressed	OPC_5	OPC	OPC_immune	OL_stressed_to_OPC_immune	OL_to_OPC	PSAP	GPR37L1	0.000962604	0.03	PSAP_GPR37L1	PSAP - GPR37L1	PSAP	Secreted Signaling	PMID: 23690594	BorderF
6	137	OL_6	OL	OL_stressed	ASTRO_6	ASTRO	ASTRO_AIMS	OL_stressed_to_ASTRO_AIMS	OL_to_ASTRO	CNTN2	CNTN2	0.000973403	0.01	CNTN2_CNTN2	CNTN2 - CNTN2	CNTN	Cell-Cell Contact	KEGG: hsa04514	BorderF
6	151	ASTRO_6	ASTRO	ASTRO_AIMS	OL_6	OL	OL_stressed	ASTRO_AIMS_to_OL_stressed	ASTRO_to_OL	CNTN2	CNTN2	0.000973403	0.01	CNTN2_CNTN2	CNTN2 - CNTN2	CNTN	Cell-Cell Contact	KEGG: hsa04514	BorderF
6	13	IMM_4	IMM	IMM_perinod	OL_3	OL	OL_stressed	IMM_perinod_to_OL_stressed	IMM_to_OL	PSAP	GPR37	0.000978825	0.02	PSAP_GPR37	PSAP - GPR37	PSAP	Secreted Signaling	PMID: 23690594	PeriF
6	15	OL_0	OL	OL_normal	OL_3	OL	OL_stressed	OL_normal_to_OL_stressed	OL_to_OL	PSAP	GPR37	0.000981112	0	PSAP_GPR37	PSAP - GPR37	PSAP	Secreted Signaling	PMID: 23690594	PeriF
6	32	OL_6	OL	OL_stressed	IMM_8	IMM	IMM_iron	OL_stressed_to_IMM_iron	OL_to_IMM	APP	CD74	0.000984366	0	APP_CD74	APP - CD74	APP	Cell-Cell Contact	PMID: 19849849	PeriF
6	126	OL_3	OL	OL_stressed	OL_3	OL	OL_stressed	OL_stressed_to_OL_stressed	OL_to_OL	APP	TNFRSF21	0.000987514	0	APP_TNFRSF21	APP - TNFRSF21	APP	Cell-Cell Contact	PMID: 33075465	PeriF
6	50	OL_0	OL	OL_normal	OL_0	OL	OL_normal	OL_normal_to_OL_normal	OL_to_OL	NCAM1	NCAM2	0.000988106	0.02	NCAM1_NCAM2	NCAM1 - NCAM2	NCAM	Cell-Cell Contact	KEGG: hsa04514	BorderR
6	230	OL_6	OL	OL_stressed	OL_6	OL	OL_stressed	OL_stressed_to_OL_stressed	OL_to_OL	NCAM1	NCAM1	0.000995264	0	NCAM1_NCAM1	NCAM1 - NCAM1	NCAM	Cell-Cell Contact	KEGG: hsa04514	BorderF
6	92	OL_2	OL	OL_normal	OL_6	OL	OL_stressed	OL_normal_to_OL_stressed	OL_to_OL	NCAM1	NCAM2	0.000998119	0.03	NCAM1_NCAM2	NCAM1 - NCAM2	NCAM	Cell-Cell Contact	KEGG: hsa04514	PeriF
6	81	OL_3	OL	OL_stressed	IMM_4	IMM	IMM_perinod	OL_stressed_to_IMM_perinod	OL_to_IMM	APP	CD74	0.00100376	0	APP_CD74	APP - CD74	APP	Cell-Cell Contact	PMID: 19849849	BorderF
6	118	OL_3	OL	OL_stressed	IMM_8	IMM	IMM_iron	OL_stressed_to_IMM_iron	OL_to_IMM	APP	SORL1	0.00101116	0	APP_SORL1	APP - SORL1	APP	Cell-Cell Contact	PMID: 24523320	PeriF
6	148	OL_6	OL	OL_stressed	OL_2	OL	OL_normal	OL_stressed_to_OL_normal	OL_to_OL	CNTN2	CNTN2	0.0010156	0	CNTN2_CNTN2	CNTN2 - CNTN2	CNTN	Cell-Cell Contact	KEGG: hsa04514	BorderF
6	158	OL_2	OL	OL_normal	OL_6	OL	OL_stressed	OL_normal_to_OL_stressed	OL_to_OL	CNTN2	CNTN2	0.0010156	0	CNTN2_CNTN2	CNTN2 - CNTN2	CNTN	Cell-Cell Contact	KEGG: hsa04514	BorderF
6	9	IMM_8	IMM	IMM_iron	OPC_5	OPC	OPC_immune	IMM_iron_to_OPC_immune	IMM_to_OPC	PSAP	GPR37L1	0.00102046	0.01	PSAP_GPR37L1	PSAP - GPR37L1	PSAP	Secreted Signaling	PMID: 23690594	PeriF
6	116	OL_7	OL	OL_stressed	OL_0	OL	OL_normal	OL_stressed_to_OL_normal	OL_to_OL	CLDN11	CLDN11	0.00102133	0	CLDN11_CLDN11	CLDN11 - CLDN11	CLDN	Cell-Cell Contact	KEGG: hsa04514	BorderF
6	132	OL_0	OL	OL_normal	OL_7	OL	OL_stressed	OL_normal_to_OL_stressed	OL_to_OL	CLDN11	CLDN11	0.00102133	0	CLDN11_CLDN11	CLDN11 - CLDN11	CLDN	Cell-Cell Contact	KEGG: hsa04514	BorderF
6	96	OPC_5	OPC	OPC_immune	IMM_8	IMM	IMM_iron	OPC_immune_to_IMM_iron	OPC_to_IMM	APP	CD74	0.00102751	0	APP_CD74	APP - CD74	APP	Cell-Cell Contact	PMID: 19849849	BorderF
6	262	OPC_5	OPC	OPC_immune	OPC_5	OPC	OPC_immune	OPC_immune_to_OPC_immune	OPC_to_OPC	NRXN1	LRRTM3	0.00102852	0	NRXN1_LRRTM3	NRXN1 - LRRTM3	NRXN	Cell-Cell Contact	PMID:20519524;PMID:20064387;PMID:20064388;	BorderF
6	150	OL_6	OL	OL_stressed	OL_4	OL	OL_normal	OL_stressed_to_OL_normal	OL_to_OL	CNTN2	CNTN2	0.00107687	0	CNTN2_CNTN2	CNTN2 - CNTN2	CNTN	Cell-Cell Contact	KEGG: hsa04514	BorderF
6	159	OL_4	OL	OL_normal	OL_6	OL	OL_stressed	OL_normal_to_OL_stressed	OL_to_OL	CNTN2	CNTN2	0.00107687	0	CNTN2_CNTN2	CNTN2 - CNTN2	CNTN	Cell-Cell Contact	KEGG: hsa04514	BorderF
6	146	OL_4	OL	OL_normal	OL_1	OL	OL_normal	OL_normal_to_OL_normal	OL_to_OL	CNTN2	CNTN2	0.00107921	0	CNTN2_CNTN2	CNTN2 - CNTN2	CNTN	Cell-Cell Contact	KEGG: hsa04514	BorderF
6	149	OL_1	OL	OL_normal	OL_4	OL	OL_normal	OL_normal_to_OL_normal	OL_to_OL	CNTN2	CNTN2	0.00107921	0	CNTN2_CNTN2	CNTN2 - CNTN2	CNTN	Cell-Cell Contact	KEGG: hsa04514	BorderF
6	140	OL_6	OL	OL_stressed	IMM_4	IMM	IMM_perinod	OL_stressed_to_IMM_perinod	OL_to_IMM	CNTN2	CNTN2	0.00107969	0	CNTN2_CNTN2	CNTN2 - CNTN2	CNTN	Cell-Cell Contact	KEGG: hsa04514	BorderF
6	153	IMM_4	IMM	IMM_perinod	OL_6	OL	OL_stressed	IMM_perinod_to_OL_stressed	IMM_to_OL	CNTN2	CNTN2	0.00107969	0	CNTN2_CNTN2	CNTN2 - CNTN2	CNTN	Cell-Cell Contact	KEGG: hsa04514	BorderF
6	265	OL_6	OL	OL_stressed	IMM_2	IMM	IMM_monoDC	OL_stressed_to_IMM_monoDC	OL_to_IMM	APP	SORL1	0.00110991	0	APP_SORL1	APP - SORL1	APP	Cell-Cell Contact	PMID: 24523320	BorderF
6	25	OL_0	OL	OL_normal	OPC_5	OPC	OPC_immune	OL_normal_to_OPC_immune	OL_to_OPC	PSAP	GPR37L1	0.00112075	0.04	PSAP_GPR37L1	PSAP - GPR37L1	PSAP	Secreted Signaling	PMID: 23690594	BorderF
6	79	OL_1	OL	OL_normal	IMM_4	IMM	IMM_perinod	OL_normal_to_IMM_perinod	OL_to_IMM	APP	CD74	0.00112208	0	APP_CD74	APP - CD74	APP	Cell-Cell Contact	PMID: 19849849	BorderF
6	111	OL_1	OL	OL_normal	OL_1	OL	OL_normal	OL_normal_to_OL_normal	OL_to_OL	PCDHGA1	PCDHGA1	0.00113303	0	PCDHGA1_PCDHGA1	PCDHGA1 - PCDHGA1	PCDH	Cell-Cell Contact	PMID: 35253643; PMID: 32694982	PeriF
6	34	OL_2	OL	OL_normal	OL_0	OL	OL_normal	OL_normal_to_OL_normal	OL_to_OL	CLDN11	CLDN11	0.00114403	0.02	CLDN11_CLDN11	CLDN11 - CLDN11	CLDN	Cell-Cell Contact	KEGG: hsa04514	PeriF
6	35	OL_0	OL	OL_normal	OL_2	OL	OL_normal	OL_normal_to_OL_normal	OL_to_OL	CLDN11	CLDN11	0.00114403	0.02	CLDN11_CLDN11	CLDN11 - CLDN11	CLDN	Cell-Cell Contact	KEGG: hsa04514	PeriF
6	220	ASTRO_7	ASTRO	ASTRO_perinod	ASTRO_7	ASTRO	ASTRO_perinod	ASTRO_perinod_to_ASTRO_perinod	ASTRO_to_ASTRO	NCAM1	NCAM1	0.00115161	0.04	NCAM1_NCAM1	NCAM1 - NCAM1	NCAM	Cell-Cell Contact	KEGG: hsa04514	BorderF
6	91	OL_2	OL	OL_normal	IMM_8	IMM	IMM_iron	OL_normal_to_IMM_iron	OL_to_IMM	APP	CD74	0.00122361	0	APP_CD74	APP - CD74	APP	Cell-Cell Contact	PMID: 19849849	BorderF
6	78	OL_0	OL	OL_normal	IMM_4	IMM	IMM_perinod	OL_normal_to_IMM_perinod	OL_to_IMM	APP	CD74	0.00129274	0	APP_CD74	APP - CD74	APP	Cell-Cell Contact	PMID: 19849849	BorderF
6	26	OL_4	OL	OL_normal	OPC_5	OPC	OPC_immune	OL_normal_to_OPC_immune	OL_to_OPC	PSAP	GPR37L1	0.00129406	0.03	PSAP_GPR37L1	PSAP - GPR37L1	PSAP	Secreted Signaling	PMID: 23690594	BorderF
6	239	OL_6	OL	OL_stressed	OL_0	OL	OL_normal	OL_stressed_to_OL_normal	OL_to_OL	NCAM1	NCAM2	0.00130169	0	NCAM1_NCAM2	NCAM1 - NCAM2	NCAM	Cell-Cell Contact	KEGG: hsa04514	BorderF
6	112	OPC_5	OPC	OPC_immune	OPC_5	OPC	OPC_immune	OPC_immune_to_OPC_immune	OPC_to_OPC	C1QL1	ADGRB3	0.0013138	0	C1QL1_ADGRB3	C1QL1 - ADGRB3	ADGRB	Cell-Cell Contact	PMID: 31462748	PeriF
6	44	OL_4	OL	OL_normal	OL_2	OL	OL_normal	OL_normal_to_OL_normal	OL_to_OL	CNTN2	CNTN2	0.00132264	0.02	CNTN2_CNTN2	CNTN2 - CNTN2	CNTN	Cell-Cell Contact	KEGG: hsa04514	PeriF
6	49	OL_2	OL	OL_normal	OL_4	OL	OL_normal	OL_normal_to_OL_normal	OL_to_OL	CNTN2	CNTN2	0.00132264	0.02	CNTN2_CNTN2	CNTN2 - CNTN2	CNTN	Cell-Cell Contact	KEGG: hsa04514	PeriF
6	24	IMM_9	IMM	IMM_other	OPC_5	OPC	OPC_immune	IMM_other_to_OPC_immune	IMM_to_OPC	PSAP	GPR37L1	0.0013241	0.02	PSAP_GPR37L1	PSAP - GPR37L1	PSAP	Secreted Signaling	PMID: 23690594	BorderF
6	161	OL_7	OL	OL_stressed	OL_6	OL	OL_stressed	OL_stressed_to_OL_stressed	OL_to_OL	CNTN2	CNTN2	0.00133547	0	CNTN2_CNTN2	CNTN2 - CNTN2	CNTN	Cell-Cell Contact	KEGG: hsa04514	BorderF
6	163	OL_6	OL	OL_stressed	OL_7	OL	OL_stressed	OL_stressed_to_OL_stressed	OL_to_OL	CNTN2	CNTN2	0.00133547	0	CNTN2_CNTN2	CNTN2 - CNTN2	CNTN	Cell-Cell Contact	KEGG: hsa04514	BorderF
6	114	OL_4	OL	OL_normal	OL_0	OL	OL_normal	OL_normal_to_OL_normal	OL_to_OL	CLDN11	CLDN11	0.00134034	0	CLDN11_CLDN11	CLDN11 - CLDN11	CLDN	Cell-Cell Contact	KEGG: hsa04514	BorderF
6	121	OL_0	OL	OL_normal	OL_4	OL	OL_normal	OL_normal_to_OL_normal	OL_to_OL	CLDN11	CLDN11	0.00134034	0	CLDN11_CLDN11	CLDN11 - CLDN11	CLDN	Cell-Cell Contact	KEGG: hsa04514	BorderF
6	98	OPC_5	OPC	OPC_immune	OPC_5	OPC	OPC_immune	OPC_immune_to_OPC_immune	OPC_to_OPC	NRXN1	NLGN1	0.00134685	0	NRXN1_NLGN1	NRXN1 - NLGN1	NRXN	Cell-Cell Contact	KEGG: hsa04514	PeriF
6	46	OL_7	OL	OL_stressed	OL_2	OL	OL_normal	OL_stressed_to_OL_normal	OL_to_OL	CNTN2	CNTN2	0.00135732	0.01	CNTN2_CNTN2	CNTN2 - CNTN2	CNTN	Cell-Cell Contact	KEGG: hsa04514	PeriF
6	58	OL_2	OL	OL_normal	OL_7	OL	OL_stressed	OL_normal_to_OL_stressed	OL_to_OL	CNTN2	CNTN2	0.00135732	0.01	CNTN2_CNTN2	CNTN2 - CNTN2	CNTN	Cell-Cell Contact	KEGG: hsa04514	PeriF
6	245	OL_6	OL	OL_stressed	OL_6	OL	OL_stressed	OL_stressed_to_OL_stressed	OL_to_OL	NCAM1	NCAM2	0.00136318	0	NCAM1_NCAM2	NCAM1 - NCAM2	NCAM	Cell-Cell Contact	KEGG: hsa04514	BorderF
6	181	OL_1	OL	OL_normal	IMM_4	IMM	IMM_perinod	OL_normal_to_IMM_perinod	OL_to_IMM	MAG	MAG	0.00138417	0.04	MAG_MAG	MAG - MAG	MAG	Cell-Cell Contact	KEGG: hsa04514	BorderF
6	192	IMM_4	IMM	IMM_perinod	OL_1	OL	OL_normal	IMM_perinod_to_OL_normal	IMM_to_OL	MAG	MAG	0.00138417	0.04	MAG_MAG	MAG - MAG	MAG	Cell-Cell Contact	KEGG: hsa04514	BorderF
6	15	OL_4	OL	OL_normal	OL_4	OL	OL_normal	OL_normal_to_OL_normal	OL_to_OL	APP	CD74	0.00143613	0.02	APP_CD74	APP - CD74	APP	Cell-Cell Contact	PMID: 19849849	BorderR
6	27	OL_6	OL	OL_stressed	OPC_5	OPC	OPC_immune	OL_stressed_to_OPC_immune	OL_to_OPC	PSAP	GPR37L1	0.00144693	0.04	PSAP_GPR37L1	PSAP - GPR37L1	PSAP	Secreted Signaling	PMID: 23690594	BorderF
6	47	OL_4	OL	OL_normal	OL_3	OL	OL_stressed	OL_normal_to_OL_stressed	OL_to_OL	CNTN2	CNTN2	0.00145249	0.04	CNTN2_CNTN2	CNTN2 - CNTN2	CNTN	Cell-Cell Contact	KEGG: hsa04514	PeriF
6	50	OL_3	OL	OL_stressed	OL_4	OL	OL_normal	OL_stressed_to_OL_normal	OL_to_OL	CNTN2	CNTN2	0.00145249	0.04	CNTN2_CNTN2	CNTN2 - CNTN2	CNTN	Cell-Cell Contact	KEGG: hsa04514	PeriF
6	115	OL_6	OL	OL_stressed	OL_0	OL	OL_normal	OL_stressed_to_OL_normal	OL_to_OL	CLDN11	CLDN11	0.00148355	0	CLDN11_CLDN11	CLDN11 - CLDN11	CLDN	Cell-Cell Contact	KEGG: hsa04514	BorderF
6	126	OL_0	OL	OL_normal	OL_6	OL	OL_stressed	OL_normal_to_OL_stressed	OL_to_OL	CLDN11	CLDN11	0.00148355	0	CLDN11_CLDN11	CLDN11 - CLDN11	CLDN	Cell-Cell Contact	KEGG: hsa04514	BorderF
6	37	OL_3	OL	OL_stressed	OL_2	OL	OL_normal	OL_stressed_to_OL_normal	OL_to_OL	CLDN11	CLDN11	0.00149287	0.01	CLDN11_CLDN11	CLDN11 - CLDN11	CLDN	Cell-Cell Contact	KEGG: hsa04514	PeriF
6	40	OL_2	OL	OL_normal	OL_3	OL	OL_stressed	OL_normal_to_OL_stressed	OL_to_OL	CLDN11	CLDN11	0.00149287	0.01	CLDN11_CLDN11	CLDN11 - CLDN11	CLDN	Cell-Cell Contact	KEGG: hsa04514	PeriF
6	107	IMM_9	IMM	IMM_other	IMM_9	IMM	IMM_other	IMM_other_to_IMM_other	IMM_to_IMM	CD99	CD99	0.00150394	0.02	CD99_CD99	CD99 - CD99	CD99	Cell-Cell Contact	KEGG: hsa04514	BorderF
6	45	OL_6	OL	OL_stressed	OL_2	OL	OL_normal	OL_stressed_to_OL_normal	OL_to_OL	CNTN2	CNTN2	0.00150485	0.03	CNTN2_CNTN2	CNTN2 - CNTN2	CNTN	Cell-Cell Contact	KEGG: hsa04514	PeriF
6	54	OL_2	OL	OL_normal	OL_6	OL	OL_stressed	OL_normal_to_OL_stressed	OL_to_OL	CNTN2	CNTN2	0.00150485	0.03	CNTN2_CNTN2	CNTN2 - CNTN2	CNTN	Cell-Cell Contact	KEGG: hsa04514	PeriF
6	55	OL_4	OL	OL_normal	OL_4	OL	OL_normal	OL_normal_to_OL_normal	OL_to_OL	SEMA4D	PLXNB1	0.00153426	0	SEMA4D_PLXNB1	SEMA4D - PLXNB1	SEMA4	Cell-Cell Contact	PMID: 27533782	BorderR
6	19	OL_2	OL	OL_normal	OL_2	OL	OL_normal	OL_normal_to_OL_normal	OL_to_OL	CLDN11	CLDN11	0.00156347	0	CLDN11_CLDN11	CLDN11 - CLDN11	CLDN	Cell-Cell Contact	KEGG: hsa04514	BorderR
6	16	ASTRO_1	ASTRO	ASTRO_stressed	ASTRO_1	ASTRO	ASTRO_reactive	ASTRO_stressed_to_ASTRO_reactive	ASTRO_to_ASTRO	CDH2	CDH2	0.00156742	0	CDH2_CDH2	CDH2 - CDH2	CDH	Cell-Cell Contact	KEGG: hsa04514	BorderR
6	165	ASTRO_0	ASTRO	ASTRO_nonreactive	ASTRO_0	ASTRO	ASTRO_nonreactive	ASTRO_nonreactive_to_ASTRO_nonreactive	ASTRO_to_ASTRO	CNTN1	NRCAM	0.00157673	0	CNTN1_NRCAM	CNTN1 - NRCAM	CNTN	Cell-Cell Contact	KEGG: hsa04514	BorderF
6	260	OPC_5	OPC	OPC_immune	OPC_5	OPC	OPC_immune	OPC_immune_to_OPC_immune	OPC_to_OPC	C1QL1	ADGRB3	0.0015866	0	C1QL1_ADGRB3	C1QL1 - ADGRB3	ADGRB	Cell-Cell Contact	PMID: 31462748	BorderF
6	88	IMM_2	IMM	IMM_monoDC	IMM_8	IMM	IMM_iron	IMM_monoDC_to_IMM_iron	IMM_to_IMM	APP	CD74	0.00163059	0	APP_CD74	APP - CD74	APP	Cell-Cell Contact	PMID: 19849849	BorderF
6	103	ASTRO_7	ASTRO	ASTRO_perinod	ASTRO_6	ASTRO	ASTRO_AIMS	ASTRO_perinod_to_ASTRO_AIMS	ASTRO_to_ASTRO	GJA1	GJA1	0.00167194	0	GJA1_GJA1	GJA1 - GJA1	GAP	Cell-Cell Contact	PMID: 32532966;PMID: 15094344	PeriF
6	107	ASTRO_6	ASTRO	ASTRO_AIMS	ASTRO_7	ASTRO	ASTRO_perinod	ASTRO_AIMS_to_ASTRO_perinod	ASTRO_to_ASTRO	GJA1	GJA1	0.00167194	0	GJA1_GJA1	GJA1 - GJA1	GAP	Cell-Cell Contact	PMID: 32532966;PMID: 15094344	PeriF
6	48	OL_7	OL	OL_stressed	OL_3	OL	OL_stressed	OL_stressed_to_OL_stressed	OL_to_OL	CNTN2	CNTN2	0.00169043	0.01	CNTN2_CNTN2	CNTN2 - CNTN2	CNTN	Cell-Cell Contact	KEGG: hsa04514	PeriF
6	59	OL_3	OL	OL_stressed	OL_7	OL	OL_stressed	OL_stressed_to_OL_stressed	OL_to_OL	CNTN2	CNTN2	0.00169043	0.01	CNTN2_CNTN2	CNTN2 - CNTN2	CNTN	Cell-Cell Contact	KEGG: hsa04514	PeriF
6	182	OL_2	OL	OL_normal	IMM_4	IMM	IMM_perinod	OL_normal_to_IMM_perinod	OL_to_IMM	MAG	MAG	0.00174579	0.02	MAG_MAG	MAG - MAG	MAG	Cell-Cell Contact	KEGG: hsa04514	BorderF
6	195	IMM_4	IMM	IMM_perinod	OL_2	OL	OL_normal	IMM_perinod_to_OL_normal	IMM_to_OL	MAG	MAG	0.00174579	0.02	MAG_MAG	MAG - MAG	MAG	Cell-Cell Contact	KEGG: hsa04514	BorderF
6	284	ASTRO_0	ASTRO	ASTRO_nonreactive	ASTRO_0	ASTRO	ASTRO_nonreactive	ASTRO_nonreactive_to_ASTRO_nonreactive	ASTRO_to_ASTRO	CNTN1	NOTCH2	0.00180802	0	CNTN1_NOTCH2	CNTN1 - NOTCH2	CNTN	Cell-Cell Contact	reactome;PMID:14567914;PMID: 33957164	BorderF
6	130	OL_6	OL	OL_stressed	OL_6	OL	OL_stressed	OL_stressed_to_OL_stressed	OL_to_OL	CLDN11	CLDN11	0.00181795	0	CLDN11_CLDN11	CLDN11 - CLDN11	CLDN	Cell-Cell Contact	KEGG: hsa04514	BorderF
6	33	OL_7	OL	OL_stressed	IMM_8	IMM	IMM_iron	OL_stressed_to_IMM_iron	OL_to_IMM	APP	CD74	0.00181925	0	APP_CD74	APP - CD74	APP	Cell-Cell Contact	PMID: 19849849	PeriF
6	147	OL_6	OL	OL_stressed	OL_1	OL	OL_normal	OL_stressed_to_OL_normal	OL_to_OL	CNTN2	CNTN2	0.001946	0	CNTN2_CNTN2	CNTN2 - CNTN2	CNTN	Cell-Cell Contact	KEGG: hsa04514	BorderF
6	157	OL_1	OL	OL_normal	OL_6	OL	OL_stressed	OL_normal_to_OL_stressed	OL_to_OL	CNTN2	CNTN2	0.001946	0	CNTN2_CNTN2	CNTN2 - CNTN2	CNTN	Cell-Cell Contact	KEGG: hsa04514	BorderF
6	6	OL_4	OL	OL_normal	OL_4	OL	OL_normal	OL_normal_to_OL_normal	OL_to_OL	PSAP	GPR37	0.00195128	0	PSAP_GPR37	PSAP - GPR37	PSAP	Secreted Signaling	PMID: 23690594	BorderR
6	184	OL_7	OL	OL_stressed	IMM_4	IMM	IMM_perinod	OL_stressed_to_IMM_perinod	OL_to_IMM	MAG	MAG	0.00199817	0.03	MAG_MAG	MAG - MAG	MAG	Cell-Cell Contact	KEGG: hsa04514	BorderF
6	210	IMM_4	IMM	IMM_perinod	OL_7	OL	OL_stressed	IMM_perinod_to_OL_stressed	IMM_to_OL	MAG	MAG	0.00199817	0.03	MAG_MAG	MAG - MAG	MAG	Cell-Cell Contact	KEGG: hsa04514	BorderF
6	17	IMM_4	IMM	IMM_perinod	IMM_4	IMM	IMM_perinod	IMM_perinod_to_IMM_perinod	IMM_to_IMM	CLDN11	CLDN11	0.00203194	0	CLDN11_CLDN11	CLDN11 - CLDN11	CLDN	Cell-Cell Contact	KEGG: hsa04514	BorderR
6	42	OL_6	OL	OL_stressed	OL_6	OL	OL_stressed	OL_stressed_to_OL_stressed	OL_to_OL	CLDN11	CLDN11	0.00210654	0	CLDN11_CLDN11	CLDN11 - CLDN11	CLDN	Cell-Cell Contact	KEGG: hsa04514	PeriF
6	52	OL_6	OL	OL_stressed	OL_4	OL	OL_normal	OL_stressed_to_OL_normal	OL_to_OL	CNTN2	CNTN2	0.00220966	0	CNTN2_CNTN2	CNTN2 - CNTN2	CNTN	Cell-Cell Contact	KEGG: hsa04514	PeriF
6	55	OL_4	OL	OL_normal	OL_6	OL	OL_stressed	OL_normal_to_OL_stressed	OL_to_OL	CNTN2	CNTN2	0.00220966	0	CNTN2_CNTN2	CNTN2 - CNTN2	CNTN	Cell-Cell Contact	KEGG: hsa04514	PeriF
6	22	ASTRO_6	ASTRO	ASTRO_AIMS	OPC_5	OPC	OPC_immune	ASTRO_AIMS_to_OPC_immune	ASTRO_to_OPC	PSAP	GPR37L1	0.00221604	0.02	PSAP_GPR37L1	PSAP - GPR37L1	PSAP	Secreted Signaling	PMID: 23690594	BorderF
6	23	IMM_8	IMM	IMM_iron	OPC_5	OPC	OPC_immune	IMM_iron_to_OPC_immune	IMM_to_OPC	PSAP	GPR37L1	0.00228166	0.02	PSAP_GPR37L1	PSAP - GPR37L1	PSAP	Secreted Signaling	PMID: 23690594	BorderF
6	39	OL_0	OL	OL_normal	OL_0	OL	OL_normal	OL_normal_to_OL_normal	OL_to_OL	MAG	MAG	0.00232691	0.04	MAG_MAG	MAG - MAG	MAG	Cell-Cell Contact	KEGG: hsa04514	BorderR
6	31	OL_3	OL	OL_stressed	IMM_8	IMM	IMM_iron	OL_stressed_to_IMM_iron	OL_to_IMM	APP	CD74	0.00236705	0	APP_CD74	APP - CD74	APP	Cell-Cell Contact	PMID: 19849849	PeriF
6	53	OL_7	OL	OL_stressed	OL_4	OL	OL_normal	OL_stressed_to_OL_normal	OL_to_OL	CNTN2	CNTN2	0.00236708	0.02	CNTN2_CNTN2	CNTN2 - CNTN2	CNTN	Cell-Cell Contact	KEGG: hsa04514	PeriF
6	60	OL_4	OL	OL_normal	OL_7	OL	OL_stressed	OL_normal_to_OL_stressed	OL_to_OL	CNTN2	CNTN2	0.00236708	0.02	CNTN2_CNTN2	CNTN2 - CNTN2	CNTN	Cell-Cell Contact	KEGG: hsa04514	PeriF
6	95	OL_7	OL	OL_stressed	IMM_8	IMM	IMM_iron	OL_stressed_to_IMM_iron	OL_to_IMM	APP	CD74	0.0023988	0	APP_CD74	APP - CD74	APP	Cell-Cell Contact	PMID: 19849849	BorderF
6	54	OL_1	OL	OL_normal	OL_1	OL	OL_normal	OL_normal_to_OL_normal	OL_to_OL	NEGR1	NEGR1	0.00241299	0	NEGR1_NEGR1	NEGR1 - NEGR1	NEGR	Cell-Cell Contact	KEGG: hsa04514	BorderR
6	57	OL_7	OL	OL_stressed	OL_6	OL	OL_stressed	OL_stressed_to_OL_stressed	OL_to_OL	CNTN2	CNTN2	0.00248419	0	CNTN2_CNTN2	CNTN2 - CNTN2	CNTN	Cell-Cell Contact	KEGG: hsa04514	PeriF
6	61	OL_6	OL	OL_stressed	OL_7	OL	OL_stressed	OL_stressed_to_OL_stressed	OL_to_OL	CNTN2	CNTN2	0.00248419	0	CNTN2_CNTN2	CNTN2 - CNTN2	CNTN	Cell-Cell Contact	KEGG: hsa04514	PeriF
6	180	OL_0	OL	OL_normal	IMM_4	IMM	IMM_perinod	OL_normal_to_IMM_perinod	OL_to_IMM	MAG	MAG	0.00250399	0	MAG_MAG	MAG - MAG	MAG	Cell-Cell Contact	KEGG: hsa04514	BorderF
6	185	IMM_4	IMM	IMM_perinod	OL_0	OL	OL_normal	IMM_perinod_to_OL_normal	IMM_to_OL	MAG	MAG	0.00250399	0	MAG_MAG	MAG - MAG	MAG	Cell-Cell Contact	KEGG: hsa04514	BorderF
6	199	OL_7	OL	OL_stressed	OL_2	OL	OL_normal	OL_stressed_to_OL_normal	OL_to_OL	MAG	MAG	0.00251335	0	MAG_MAG	MAG - MAG	MAG	Cell-Cell Contact	KEGG: hsa04514	BorderF
6	212	OL_2	OL	OL_normal	OL_7	OL	OL_stressed	OL_normal_to_OL_stressed	OL_to_OL	MAG	MAG	0.00251335	0	MAG_MAG	MAG - MAG	MAG	Cell-Cell Contact	KEGG: hsa04514	BorderF
6	187	OL_1	OL	OL_normal	OL_0	OL	OL_normal	OL_normal_to_OL_normal	OL_to_OL	MAG	MAG	0.00258316	0	MAG_MAG	MAG - MAG	MAG	Cell-Cell Contact	KEGG: hsa04514	BorderF
6	193	OL_0	OL	OL_normal	OL_1	OL	OL_normal	OL_normal_to_OL_normal	OL_to_OL	MAG	MAG	0.00258316	0	MAG_MAG	MAG - MAG	MAG	Cell-Cell Contact	KEGG: hsa04514	BorderF
6	38	OL_6	OL	OL_stressed	OL_2	OL	OL_normal	OL_stressed_to_OL_normal	OL_to_OL	CLDN11	CLDN11	0.00262975	0	CLDN11_CLDN11	CLDN11 - CLDN11	CLDN	Cell-Cell Contact	KEGG: hsa04514	PeriF
6	41	OL_2	OL	OL_normal	OL_6	OL	OL_stressed	OL_normal_to_OL_stressed	OL_to_OL	CLDN11	CLDN11	0.00262975	0	CLDN11_CLDN11	CLDN11 - CLDN11	CLDN	Cell-Cell Contact	KEGG: hsa04514	PeriF
6	35	OL_7	OL	OL_stressed	OL_7	OL	OL_stressed	OL_stressed_to_OL_stressed	OL_to_OL	CNTN2	CNTN2	0.00267508	0	CNTN2_CNTN2	CNTN2 - CNTN2	CNTN	Cell-Cell Contact	KEGG: hsa04514	BorderR
6	224	OL_0	OL	OL_normal	OL_0	OL	OL_normal	OL_normal_to_OL_normal	OL_to_OL	NCAM1	NCAM1	0.00271888	0.01	NCAM1_NCAM1	NCAM1 - NCAM1	NCAM	Cell-Cell Contact	KEGG: hsa04514	BorderF
6	12	OL_5	OL	OL_OPC	OL_5	OL	OL_OPC	OL_OPC_to_OL_OPC	OL_to_OL	PSAP	GPR37	0.00283894	0.01	PSAP_GPR37	PSAP - GPR37	PSAP	Secreted Signaling	PMID: 23690594	BorderR
6	56	OL_6	OL	OL_stressed	OL_6	OL	OL_stressed	OL_stressed_to_OL_stressed	OL_to_OL	CNTN2	CNTN2	0.00317925	0	CNTN2_CNTN2	CNTN2 - CNTN2	CNTN	Cell-Cell Contact	KEGG: hsa04514	PeriF
6	58	ASTRO_6	ASTRO	ASTRO_AIMS	ASTRO_6	ASTRO	ASTRO_AIMS	ASTRO_AIMS_to_ASTRO_AIMS	ASTRO_to_ASTRO	GJA1	GJA1	0.00318604	0	GJA1_GJA1	GJA1 - GJA1	GAP	Cell-Cell Contact	PMID: 32532966;PMID: 15094344	BorderR
6	188	OL_2	OL	OL_normal	OL_0	OL	OL_normal	OL_normal_to_OL_normal	OL_to_OL	MAG	MAG	0.00320992	0	MAG_MAG	MAG - MAG	MAG	Cell-Cell Contact	KEGG: hsa04514	BorderF
6	196	OL_0	OL	OL_normal	OL_2	OL	OL_normal	OL_normal_to_OL_normal	OL_to_OL	MAG	MAG	0.00320992	0	MAG_MAG	MAG - MAG	MAG	Cell-Cell Contact	KEGG: hsa04514	BorderF
6	191	OL_7	OL	OL_stressed	OL_0	OL	OL_normal	OL_stressed_to_OL_normal	OL_to_OL	MAG	MAG	0.00324926	0	MAG_MAG	MAG - MAG	MAG	Cell-Cell Contact	KEGG: hsa04514	BorderF
6	211	OL_0	OL	OL_normal	OL_7	OL	OL_stressed	OL_normal_to_OL_stressed	OL_to_OL	MAG	MAG	0.00324926	0	MAG_MAG	MAG - MAG	MAG	Cell-Cell Contact	KEGG: hsa04514	BorderF
6	189	OL_3	OL	OL_stressed	OL_0	OL	OL_normal	OL_stressed_to_OL_normal	OL_to_OL	MAG	MAG	0.00329218	0	MAG_MAG	MAG - MAG	MAG	Cell-Cell Contact	KEGG: hsa04514	BorderF
6	200	OL_0	OL	OL_normal	OL_3	OL	OL_stressed	OL_normal_to_OL_stressed	OL_to_OL	MAG	MAG	0.00329218	0	MAG_MAG	MAG - MAG	MAG	Cell-Cell Contact	KEGG: hsa04514	BorderF
6	94	OL_6	OL	OL_stressed	IMM_8	IMM	IMM_iron	OL_stressed_to_IMM_iron	OL_to_IMM	APP	CD74	0.00333848	0	APP_CD74	APP - CD74	APP	Cell-Cell Contact	PMID: 19849849	BorderF
6	70	OL_2	OL	OL_normal	OL_1	OL	OL_normal	OL_normal_to_OL_normal	OL_to_OL	MAG	MAG	0.0034381	0.01	MAG_MAG	MAG - MAG	MAG	Cell-Cell Contact	KEGG: hsa04514	PeriF
6	74	OL_1	OL	OL_normal	OL_2	OL	OL_normal	OL_normal_to_OL_normal	OL_to_OL	MAG	MAG	0.0034381	0.01	MAG_MAG	MAG - MAG	MAG	Cell-Cell Contact	KEGG: hsa04514	PeriF
6	71	OL_4	OL	OL_normal	OL_1	OL	OL_normal	OL_normal_to_OL_normal	OL_to_OL	MAG	MAG	0.00348712	0.02	MAG_MAG	MAG - MAG	MAG	Cell-Cell Contact	KEGG: hsa04514	PeriF
6	76	OL_1	OL	OL_normal	OL_4	OL	OL_normal	OL_normal_to_OL_normal	OL_to_OL	MAG	MAG	0.00348712	0.02	MAG_MAG	MAG - MAG	MAG	Cell-Cell Contact	KEGG: hsa04514	PeriF
6	43	OL_4	OL	OL_normal	OL_4	OL	OL_normal	OL_normal_to_OL_normal	OL_to_OL	MAG	MAG	0.0035015	0.04	MAG_MAG	MAG - MAG	MAG	Cell-Cell Contact	KEGG: hsa04514	BorderR
6	201	OL_6	OL	OL_stressed	OL_3	OL	OL_stressed	OL_stressed_to_OL_stressed	OL_to_OL	MAG	MAG	0.00352048	0	MAG_MAG	MAG - MAG	MAG	Cell-Cell Contact	KEGG: hsa04514	BorderF
6	207	OL_3	OL	OL_stressed	OL_6	OL	OL_stressed	OL_stressed_to_OL_stressed	OL_to_OL	MAG	MAG	0.00352048	0	MAG_MAG	MAG - MAG	MAG	Cell-Cell Contact	KEGG: hsa04514	BorderF
6	93	OL_4	OL	OL_normal	IMM_8	IMM	IMM_iron	OL_normal_to_IMM_iron	OL_to_IMM	APP	CD74	0.00352633	0	APP_CD74	APP - CD74	APP	Cell-Cell Contact	PMID: 19849849	BorderF
6	135	OL_7	OL	OL_stressed	OL_7	OL	OL_stressed	OL_stressed_to_OL_stressed	OL_to_OL	CLDN11	CLDN11	0.00360959	0.01	CLDN11_CLDN11	CLDN11 - CLDN11	CLDN	Cell-Cell Contact	KEGG: hsa04514	BorderF
6	69	IMM_7	IMM	IMM_Tcell	IMM_7	IMM	IMM_Tcells	IMM_Tcell_to_IMM_Tcells	IMM_to_IMM	PCDHGA1	PCDHGA1	0.00364207	0	PCDHGA1_PCDHGA1	PCDHGA1 - PCDHGA1	PCDH	Cell-Cell Contact	PMID: 35253643; PMID: 32694982	BorderR
6	194	OL_6	OL	OL_stressed	OL_1	OL	OL_normal	OL_stressed_to_OL_normal	OL_to_OL	MAG	MAG	0.00364372	0	MAG_MAG	MAG - MAG	MAG	Cell-Cell Contact	KEGG: hsa04514	BorderF
6	205	OL_1	OL	OL_normal	OL_6	OL	OL_stressed	OL_normal_to_OL_stressed	OL_to_OL	MAG	MAG	0.00364372	0	MAG_MAG	MAG - MAG	MAG	Cell-Cell Contact	KEGG: hsa04514	BorderF
6	183	OL_6	OL	OL_stressed	IMM_4	IMM	IMM_perinod	OL_stressed_to_IMM_perinod	OL_to_IMM	MAG	MAG	0.00371746	0	MAG_MAG	MAG - MAG	MAG	Cell-Cell Contact	KEGG: hsa04514	BorderF
6	203	IMM_4	IMM	IMM_perinod	OL_6	OL	OL_stressed	IMM_perinod_to_OL_stressed	IMM_to_OL	MAG	MAG	0.00371746	0	MAG_MAG	MAG - MAG	MAG	Cell-Cell Contact	KEGG: hsa04514	BorderF
6	215	ASTRO_0	ASTRO	ASTRO_nonreactive	ASTRO_0	ASTRO	ASTRO_nonreactive	ASTRO_nonreactive_to_ASTRO_nonreactive	ASTRO_to_ASTRO	NCAM1	FGFR1	0.0038696	0.01	NCAM1_FGFR1	NCAM1 - FGFR1	NCAM	Cell-Cell Contact	PMID: 12791257	BorderF
6	90	OL_1	OL	OL_normal	IMM_8	IMM	IMM_iron	OL_normal_to_IMM_iron	OL_to_IMM	APP	CD74	0.00404971	0	APP_CD74	APP - CD74	APP	Cell-Cell Contact	PMID: 19849849	BorderF
6	179	OL_6	OL	OL_stressed	ASTRO_6	ASTRO	ASTRO_AIMS	OL_stressed_to_ASTRO_AIMS	OL_to_ASTRO	MAG	MAG	0.00408343	0	MAG_MAG	MAG - MAG	MAG	Cell-Cell Contact	KEGG: hsa04514	BorderF
6	202	ASTRO_6	ASTRO	ASTRO_AIMS	OL_6	OL	OL_stressed	ASTRO_AIMS_to_OL_stressed	ASTRO_to_OL	MAG	MAG	0.00408343	0	MAG_MAG	MAG - MAG	MAG	Cell-Cell Contact	KEGG: hsa04514	BorderF
6	66	OL_1	OL	OL_normal	OL_0	OL	OL_normal	OL_normal_to_OL_normal	OL_to_OL	MAG	MAG	0.00417707	0.01	MAG_MAG	MAG - MAG	MAG	Cell-Cell Contact	KEGG: hsa04514	PeriF
6	68	OL_0	OL	OL_normal	OL_1	OL	OL_normal	OL_normal_to_OL_normal	OL_to_OL	MAG	MAG	0.00417707	0.01	MAG_MAG	MAG - MAG	MAG	Cell-Cell Contact	KEGG: hsa04514	PeriF
6	122	OL_4	OL	OL_normal	OL_4	OL	OL_normal	OL_normal_to_OL_normal	OL_to_OL	CLDN11	CLDN11	0.00469217	0.02	CLDN11_CLDN11	CLDN11 - CLDN11	CLDN	Cell-Cell Contact	KEGG: hsa04514	BorderF
6	92	OL_3	OL	OL_stressed	IMM_8	IMM	IMM_iron	OL_stressed_to_IMM_iron	OL_to_IMM	APP	CD74	0.0047901	0	APP_CD74	APP - CD74	APP	Cell-Cell Contact	PMID: 19849849	BorderF
6	160	OL_6	OL	OL_stressed	OL_6	OL	OL_stressed	OL_stressed_to_OL_stressed	OL_to_OL	CNTN2	CNTN2	0.00484462	0	CNTN2_CNTN2	CNTN2 - CNTN2	CNTN	Cell-Cell Contact	KEGG: hsa04514	BorderF
6	75	OL_6	OL	OL_stressed	OL_3	OL	OL_stressed	OL_stressed_to_OL_stressed	OL_to_OL	MAG	MAG	0.00486123	0.03	MAG_MAG	MAG - MAG	MAG	Cell-Cell Contact	KEGG: hsa04514	PeriF
6	79	OL_3	OL	OL_stressed	OL_6	OL	OL_stressed	OL_stressed_to_OL_stressed	OL_to_OL	MAG	MAG	0.00486123	0.03	MAG_MAG	MAG - MAG	MAG	Cell-Cell Contact	KEGG: hsa04514	PeriF
6	73	OL_7	OL	OL_stressed	OL_1	OL	OL_normal	OL_stressed_to_OL_normal	OL_to_OL	MAG	MAG	0.00488951	0	MAG_MAG	MAG - MAG	MAG	Cell-Cell Contact	KEGG: hsa04514	PeriF
6	82	OL_1	OL	OL_normal	OL_7	OL	OL_stressed	OL_normal_to_OL_stressed	OL_to_OL	MAG	MAG	0.00488951	0	MAG_MAG	MAG - MAG	MAG	Cell-Cell Contact	KEGG: hsa04514	PeriF
6	198	OL_6	OL	OL_stressed	OL_2	OL	OL_normal	OL_stressed_to_OL_normal	OL_to_OL	MAG	MAG	0.00490461	0	MAG_MAG	MAG - MAG	MAG	Cell-Cell Contact	KEGG: hsa04514	BorderF
6	206	OL_2	OL	OL_normal	OL_6	OL	OL_stressed	OL_normal_to_OL_stressed	OL_to_OL	MAG	MAG	0.00490461	0	MAG_MAG	MAG - MAG	MAG	Cell-Cell Contact	KEGG: hsa04514	BorderF
6	16	OL_3	OL	OL_stressed	OL_3	OL	OL_stressed	OL_stressed_to_OL_stressed	OL_to_OL	PSAP	GPR37	0.00506414	0.02	PSAP_GPR37	PSAP - GPR37	PSAP	Secreted Signaling	PMID: 23690594	PeriF
6	67	OL_6	OL	OL_stressed	OL_0	OL	OL_normal	OL_stressed_to_OL_normal	OL_to_OL	MAG	MAG	0.00512634	0.01	MAG_MAG	MAG - MAG	MAG	Cell-Cell Contact	KEGG: hsa04514	PeriF
6	77	OL_0	OL	OL_normal	OL_6	OL	OL_stressed	OL_normal_to_OL_stressed	OL_to_OL	MAG	MAG	0.00512634	0.01	MAG_MAG	MAG - MAG	MAG	Cell-Cell Contact	KEGG: hsa04514	PeriF
6	26	OL_2	OL	OL_normal	OL_2	OL	OL_normal	OL_normal_to_OL_normal	OL_to_OL	CNTN2	CNTN2	0.00519303	0	CNTN2_CNTN2	CNTN2 - CNTN2	CNTN	Cell-Cell Contact	KEGG: hsa04514	BorderR
6	209	OL_7	OL	OL_stressed	OL_6	OL	OL_stressed	OL_stressed_to_OL_stressed	OL_to_OL	MAG	MAG	0.0052206	0	MAG_MAG	MAG - MAG	MAG	Cell-Cell Contact	KEGG: hsa04514	BorderF
6	213	OL_6	OL	OL_stressed	OL_7	OL	OL_stressed	OL_stressed_to_OL_stressed	OL_to_OL	MAG	MAG	0.0052206	0	MAG_MAG	MAG - MAG	MAG	Cell-Cell Contact	KEGG: hsa04514	BorderF
6	89	OL_0	OL	OL_normal	IMM_8	IMM	IMM_iron	OL_normal_to_IMM_iron	OL_to_IMM	APP	CD74	0.00551571	0	APP_CD74	APP - CD74	APP	Cell-Cell Contact	PMID: 19849849	BorderF
6	237	OL_0	OL	OL_normal	OL_0	OL	OL_normal	OL_normal_to_OL_normal	OL_to_OL	NCAM1	NCAM2	0.00565646	0	NCAM1_NCAM2	NCAM1 - NCAM2	NCAM	Cell-Cell Contact	KEGG: hsa04514	BorderF
6	81	OL_7	OL	OL_stressed	OL_6	OL	OL_stressed	OL_stressed_to_OL_stressed	OL_to_OL	MAG	MAG	0.0057047	0.02	MAG_MAG	MAG - MAG	MAG	Cell-Cell Contact	KEGG: hsa04514	PeriF
6	83	OL_6	OL	OL_stressed	OL_7	OL	OL_stressed	OL_stressed_to_OL_stressed	OL_to_OL	MAG	MAG	0.0057047	0.02	MAG_MAG	MAG - MAG	MAG	Cell-Cell Contact	KEGG: hsa04514	PeriF
6	41	OL_3	OL	OL_stressed	OL_3	OL	OL_stressed	OL_stressed_to_OL_stressed	OL_to_OL	MAG	MAG	0.00587602	0.04	MAG_MAG	MAG - MAG	MAG	Cell-Cell Contact	KEGG: hsa04514	BorderR
6	250	ASTRO_6	ASTRO	ASTRO_AIMS	ASTRO_0	ASTRO	ASTRO_nonreactive	ASTRO_AIMS_to_ASTRO_nonreactive	ASTRO_to_ASTRO	GJA1	GJA1	0.00616487	0	GJA1_GJA1	GJA1 - GJA1	GAP	Cell-Cell Contact	PMID: 32532966;PMID: 15094344	BorderF
6	251	ASTRO_0	ASTRO	ASTRO_nonreactive	ASTRO_6	ASTRO	ASTRO_AIMS	ASTRO_nonreactive_to_ASTRO_AIMS	ASTRO_to_ASTRO	GJA1	GJA1	0.00616487	0	GJA1_GJA1	GJA1 - GJA1	GAP	Cell-Cell Contact	PMID: 32532966;PMID: 15094344	BorderF
6	72	OL_6	OL	OL_stressed	OL_1	OL	OL_normal	OL_stressed_to_OL_normal	OL_to_OL	MAG	MAG	0.00617458	0	MAG_MAG	MAG - MAG	MAG	Cell-Cell Contact	KEGG: hsa04514	PeriF
6	78	OL_1	OL	OL_normal	OL_6	OL	OL_stressed	OL_normal_to_OL_stressed	OL_to_OL	MAG	MAG	0.00617458	0	MAG_MAG	MAG - MAG	MAG	Cell-Cell Contact	KEGG: hsa04514	PeriF
6	190	OL_6	OL	OL_stressed	OL_0	OL	OL_normal	OL_stressed_to_OL_normal	OL_to_OL	MAG	MAG	0.00668453	0	MAG_MAG	MAG - MAG	MAG	Cell-Cell Contact	KEGG: hsa04514	BorderF
6	204	OL_0	OL	OL_normal	OL_6	OL	OL_stressed	OL_normal_to_OL_stressed	OL_to_OL	MAG	MAG	0.00668453	0	MAG_MAG	MAG - MAG	MAG	Cell-Cell Contact	KEGG: hsa04514	BorderF
6	102	ASTRO_6	ASTRO	ASTRO_AIMS	ASTRO_6	ASTRO	ASTRO_AIMS	ASTRO_AIMS_to_ASTRO_AIMS	ASTRO_to_ASTRO	GJA1	GJA1	0.00776397	0	GJA1_GJA1	GJA1 - GJA1	GAP	Cell-Cell Contact	PMID: 32532966;PMID: 15094344	PeriF
6	111	OL_0	OL	OL_normal	OL_0	OL	OL_normal	OL_normal_to_OL_normal	OL_to_OL	CLDN11	CLDN11	0.00837577	0	CLDN11_CLDN11	CLDN11 - CLDN11	CLDN	Cell-Cell Contact	KEGG: hsa04514	BorderF
6	264	IMM_2	IMM	IMM_monoDC	IMM_2	IMM	IMM_monoDC	IMM_monoDC_to_IMM_monoDC	IMM_to_IMM	APP	SORL1	0.00847788	0	APP_SORL1	APP - SORL1	APP	Cell-Cell Contact	PMID: 24523320	BorderF
6	63	OPC_5	OPC	OPC_immune	OPC_5	OPC	OPC_immune	OPC_immune_to_OPC_immune	OPC_to_OPC	CNTN1	NRCAM	0.00930407	0	CNTN1_NRCAM	CNTN1 - NRCAM	CNTN	Cell-Cell Contact	KEGG: hsa04514	PeriF
6	2	ASTRO_0	ASTRO	ASTRO_nonreactive	ASTRO_0	ASTRO	ASTRO_nonreactive	ASTRO_nonreactive_to_ASTRO_nonreactive	ASTRO_to_ASTRO	NRG3	ERBB4	0.0100233	0	NRG3_ERBB4	NRG3 - ERBB4	NRG	Secreted Signaling	KEGG: hsa04012	BorderF
6	145	OL_1	OL	OL_normal	OL_1	OL	OL_normal	OL_normal_to_OL_normal	OL_to_OL	CNTN2	CNTN2	0.0103296	0.02	CNTN2_CNTN2	CNTN2 - CNTN2	CNTN	Cell-Cell Contact	KEGG: hsa04514	BorderF
6	62	OL_7	OL	OL_stressed	OL_7	OL	OL_stressed	OL_stressed_to_OL_stressed	OL_to_OL	CNTN2	CNTN2	0.0104691	0.04	CNTN2_CNTN2	CNTN2 - CNTN2	CNTN	Cell-Cell Contact	KEGG: hsa04514	PeriF
6	80	OL_6	OL	OL_stressed	OL_6	OL	OL_stressed	OL_stressed_to_OL_stressed	OL_to_OL	MAG	MAG	0.0112254	0	MAG_MAG	MAG - MAG	MAG	Cell-Cell Contact	KEGG: hsa04514	PeriF
6	51	OL_4	OL	OL_normal	OL_4	OL	OL_normal	OL_normal_to_OL_normal	OL_to_OL	CNTN2	CNTN2	0.0112588	0.04	CNTN2_CNTN2	CNTN2 - CNTN2	CNTN	Cell-Cell Contact	KEGG: hsa04514	PeriF
6	29	OPC_5	OPC	OPC_immune	OPC_5	OPC	OPC_immune	OPC_immune_to_OPC_immune	OPC_to_OPC	PSAP	GPR37L1	0.0113548	0.02	PSAP_GPR37L1	PSAP - GPR37L1	PSAP	Secreted Signaling	PMID: 23690594	BorderF
6	197	OL_2	OL	OL_normal	OL_2	OL	OL_normal	OL_normal_to_OL_normal	OL_to_OL	MAG	MAG	0.0133697	0.04	MAG_MAG	MAG - MAG	MAG	Cell-Cell Contact	KEGG: hsa04514	BorderF
6	36	OL_2	OL	OL_normal	OL_2	OL	OL_normal	OL_normal_to_OL_normal	OL_to_OL	CLDN11	CLDN11	0.0141674	0.02	CLDN11_CLDN11	CLDN11 - CLDN11	CLDN	Cell-Cell Contact	KEGG: hsa04514	PeriF
6	214	OL_7	OL	OL_stressed	OL_7	OL	OL_stressed	OL_stressed_to_OL_stressed	OL_to_OL	MAG	MAG	0.0154704	0.04	MAG_MAG	MAG - MAG	MAG	Cell-Cell Contact	KEGG: hsa04514	BorderF
6	208	OL_6	OL	OL_stressed	OL_6	OL	OL_stressed	OL_stressed_to_OL_stressed	OL_to_OL	MAG	MAG	0.015687	0	MAG_MAG	MAG - MAG	MAG	Cell-Cell Contact	KEGG: hsa04514	BorderF
6	18	OPC_5	OPC	OPC_immune	OPC_5	OPC	OPC_immune	OPC_immune_to_OPC_immune	OPC_to_OPC	PTN	PTPRZ1	0.0181859	0	PTN_PTPRZ1	PTN - PTPRZ1	PTN	Secreted Signaling	PMID: 28356350; PMID: 25620911	BorderF
6	186	OL_0	OL	OL_normal	OL_0	OL	OL_normal	OL_normal_to_OL_normal	OL_to_OL	MAG	MAG	0.0198163	0	MAG_MAG	MAG - MAG	MAG	Cell-Cell Contact	KEGG: hsa04514	BorderF
6	69	OL_1	OL	OL_normal	OL_1	OL	OL_normal	OL_normal_to_OL_normal	OL_to_OL	MAG	MAG	0.0289874	0.01	MAG_MAG	MAG - MAG	MAG	Cell-Cell Contact	KEGG: hsa04514	PeriF
6	252	ASTRO_6	ASTRO	ASTRO_AIMS	ASTRO_6	ASTRO	ASTRO_AIMS	ASTRO_AIMS_to_ASTRO_AIMS	ASTRO_to_ASTRO	GJA1	GJA1	0.0326137	0	GJA1_GJA1	GJA1 - GJA1	GAP	Cell-Cell Contact	PMID: 32532966;PMID: 15094344	BorderF
7	19	OL_3	OL	OL_stressed	OL_2	OL	OL_normal	OL_stressed_to_OL_normal	OL_to_OL	Cholesterol-LIPA	RORA	2.23427e-06	0	Cholesterol-Cholesterol-LIPA_RORA	CHOLESTEROL-LIPA - RORA	Cholesterol	Non-protein Signaling	HMRbase;PMID:12467577;PDB:1N83	PeriR
7	26	OL_3	OL	OL_stressed	OL_3	OL	OL_stressed	OL_stressed_to_OL_stressed	OL_to_OL	MAG	MAG	2.33166e-06	0	MAG_MAG	MAG - MAG	MAG	Cell-Cell Contact	KEGG: hsa04514	PeriF
7	15	OL_3	OL	OL_stressed	OL_2	OL	OL_normal	OL_stressed_to_OL_normal	OL_to_OL	Cholesterol-DHCR24	RORA	2.76268e-06	0	Cholesterol-Cholesterol-DHCR24_RORA	CHOLESTEROL-DHCR24 - RORA	Cholesterol	Non-protein Signaling	HMRbase;PMID:12467577;PDB:1N83	PeriR
7	24	OL_3	OL	OL_stressed	OL_0	OL	OL_normal	OL_stressed_to_OL_normal	OL_to_OL	MAG	MAG	3.45272e-06	0	MAG_MAG	MAG - MAG	MAG	Cell-Cell Contact	KEGG: hsa04514	PeriF
7	25	OL_0	OL	OL_normal	OL_3	OL	OL_stressed	OL_normal_to_OL_stressed	OL_to_OL	MAG	MAG	3.45272e-06	0	MAG_MAG	MAG - MAG	MAG	Cell-Cell Contact	KEGG: hsa04514	PeriF
7	18	OL_0	OL	OL_normal	OL_2	OL	OL_normal	OL_normal_to_OL_normal	OL_to_OL	Cholesterol-LIPA	RORA	5.23696e-06	0	Cholesterol-Cholesterol-LIPA_RORA	CHOLESTEROL-LIPA - RORA	Cholesterol	Non-protein Signaling	HMRbase;PMID:12467577;PDB:1N83	PeriR
7	17	OL_3	OL	OL_stressed	IMM_9	IMM	IMM_other	OL_stressed_to_IMM_other	OL_to_IMM	Cholesterol-LIPA	RORA	6.4851e-06	0	Cholesterol-Cholesterol-LIPA_RORA	CHOLESTEROL-LIPA - RORA	Cholesterol	Non-protein Signaling	HMRbase;PMID:12467577;PDB:1N83	PeriR
7	151	OPC_1	OPC	OPC_stressed	OPC_6	OPC	OPC_myelinating	OPC_stressed_to_OPC_myelinating	OPC_to_OPC	NRXN3	NLGN1	6.85638e-06	0	NRXN3_NLGN1	NRXN3 - NLGN1	NRXN	Cell-Cell Contact	KEGG: hsa04514	PeriR
7	13	OL_3	OL	OL_stressed	IMM_9	IMM	IMM_other	OL_stressed_to_IMM_other	OL_to_IMM	Cholesterol-DHCR24	RORA	8.01866e-06	0	Cholesterol-Cholesterol-DHCR24_RORA	CHOLESTEROL-DHCR24 - RORA	Cholesterol	Non-protein Signaling	HMRbase;PMID:12467577;PDB:1N83	PeriR
7	146	OPC_5	OPC	OPC_immune	OPC_6	OPC	OPC_myelinating	OPC_immune_to_OPC_myelinating	OPC_to_OPC	NRXN1	NLGN1	8.22193e-06	0	NRXN1_NLGN1	NRXN1 - NLGN1	NRXN	Cell-Cell Contact	KEGG: hsa04514	PeriR
7	23	OL_7	OL	OL_stressed	OL_3	OL	OL_stressed	OL_stressed_to_OL_stressed	OL_to_OL	NCAM1	NCAM2	9.20186e-06	0	NCAM1_NCAM2	NCAM1 - NCAM2	NCAM	Cell-Cell Contact	KEGG: hsa04514	BorderR
7	7	ASTRO_7	ASTRO	ASTRO_perinod	OPC_7	OPC	OPC_premyel	ASTRO_perinod_to_OPC_premyel	ASTRO_to_OPC	NRG3	ERBB4	1.16087e-05	0	NRG3_ERBB4	NRG3 - ERBB4	NRG	Secreted Signaling	KEGG: hsa04012	BorderF
7	115	OPC_8	OPC	OPC_misplaced	OL_4	OL	OL_normal	OPC_misplaced_to_OL_normal	OPC_to_OL	NCAM1	NCAM2	1.2857e-05	0	NCAM1_NCAM2	NCAM1 - NCAM2	NCAM	Cell-Cell Contact	KEGG: hsa04514	PeriR
7	113	OL_7	OL	OL_stressed	OL_4	OL	OL_normal	OL_stressed_to_OL_normal	OL_to_OL	NCAM1	NCAM2	1.3028e-05	0.02	NCAM1_NCAM2	NCAM1 - NCAM2	NCAM	Cell-Cell Contact	KEGG: hsa04514	PeriR
7	5	ASTRO_7	ASTRO	ASTRO_perinod	OPC_0	OPC	OPC_normal	ASTRO_perinod_to_OPC_normal	ASTRO_to_OPC	NRG3	ERBB4	1.41321e-05	0	NRG3_ERBB4	NRG3 - ERBB4	NRG	Secreted Signaling	KEGG: hsa04012	BorderF
7	59	OL_7	OL	OL_stressed	OL_7	OL	OL_stressed	OL_stressed_to_OL_stressed	OL_to_OL	NCAM1	NCAM2	1.42061e-05	0	NCAM1_NCAM2	NCAM1 - NCAM2	NCAM	Cell-Cell Contact	KEGG: hsa04514	PeriF
7	1	ASTRO_7	ASTRO	ASTRO_perinod	OL_4	OL	OL_normal	ASTRO_perinod_to_OL_normal	ASTRO_to_OL	NRG3	ERBB4	1.43579e-05	0	NRG3_ERBB4	NRG3 - ERBB4	NRG	Secreted Signaling	KEGG: hsa04012	BorderF
7	16	OL_0	OL	OL_normal	IMM_9	IMM	IMM_other	OL_normal_to_IMM_other	OL_to_IMM	Cholesterol-LIPA	RORA	1.46303e-05	0	Cholesterol-Cholesterol-LIPA_RORA	CHOLESTEROL-LIPA - RORA	Cholesterol	Non-protein Signaling	HMRbase;PMID:12467577;PDB:1N83	PeriR
7	23	OL_0	OL	OL_normal	OL_0	OL	OL_normal	OL_normal_to_OL_normal	OL_to_OL	MAG	MAG	1.46704e-05	0.02	MAG_MAG	MAG - MAG	MAG	Cell-Cell Contact	KEGG: hsa04514	PeriF
7	112	OL_3	OL	OL_stressed	OL_4	OL	OL_normal	OL_stressed_to_OL_normal	OL_to_OL	NCAM1	NCAM2	1.49131e-05	0	NCAM1_NCAM2	NCAM1 - NCAM2	NCAM	Cell-Cell Contact	KEGG: hsa04514	PeriR
7	1	ASTRO_1	ASTRO	ASTRO_stressed	OL_4	OL	OL_normal	ASTRO_stressed_to_OL_normal	ASTRO_to_OL	NRG3	ERBB4	1.51512e-05	0	NRG3_ERBB4	NRG3 - ERBB4	NRG	Secreted Signaling	KEGG: hsa04012	PeriF
7	21	OL_1	OL	OL_normal	OL_3	OL	OL_stressed	OL_normal_to_OL_stressed	OL_to_OL	NCAM1	NCAM2	1.52125e-05	0.02	NCAM1_NCAM2	NCAM1 - NCAM2	NCAM	Cell-Cell Contact	KEGG: hsa04514	BorderR
7	111	OL_0	OL	OL_normal	OL_4	OL	OL_normal	OL_normal_to_OL_normal	OL_to_OL	NCAM1	NCAM2	1.53806e-05	0.01	NCAM1_NCAM2	NCAM1 - NCAM2	NCAM	Cell-Cell Contact	KEGG: hsa04514	PeriR
7	69	OPC_5	OPC	OPC_immune	ASTRO_6	ASTRO	ASTRO_AIMS	OPC_immune_to_ASTRO_AIMS	OPC_to_ASTRO	NRXN1	CLSTN1	1.56425e-05	0	NRXN1_CLSTN1	NRXN1 - CLSTN1	NRXN	Cell-Cell Contact	PMID: 32434929	PeriF
7	5	OPC_5	OPC	OPC_immune	IMM_9	IMM	IMM_other	OPC_immune_to_IMM_other	OPC_to_IMM	NRG3	ERBB4	1.57597e-05	0.01	NRG3_ERBB4	NRG3 - ERBB4	NRG	Secreted Signaling	KEGG: hsa04012	PeriR
7	144	OPC_2	OPC	OPC_normal	OPC_6	OPC	OPC_myelinating	OPC_normal_to_OPC_myelinating	OPC_to_OPC	NRXN1	NLGN1	1.62243e-05	0	NRXN1_NLGN1	NRXN1 - NLGN1	NRXN	Cell-Cell Contact	KEGG: hsa04514	PeriR
7	114	OPC_1	OPC	OPC_stressed	OL_4	OL	OL_normal	OPC_stressed_to_OL_normal	OPC_to_OL	NCAM1	NCAM2	1.64203e-05	0.03	NCAM1_NCAM2	NCAM1 - NCAM2	NCAM	Cell-Cell Contact	KEGG: hsa04514	PeriR
7	14	OL_1	OL	OL_normal	OL_2	OL	OL_normal	OL_normal_to_OL_normal	OL_to_OL	Cholesterol-DHCR24	RORA	1.64732e-05	0	Cholesterol-Cholesterol-DHCR24_RORA	CHOLESTEROL-DHCR24 - RORA	Cholesterol	Non-protein Signaling	HMRbase;PMID:12467577;PDB:1N83	PeriR
7	56	OL_1	OL	OL_normal	OL_7	OL	OL_stressed	OL_normal_to_OL_stressed	OL_to_OL	NCAM1	NCAM2	1.73095e-05	0.01	NCAM1_NCAM2	NCAM1 - NCAM2	NCAM	Cell-Cell Contact	KEGG: hsa04514	PeriF
7	68	OPC_1	OPC	OPC_stressed	ASTRO_6	ASTRO	ASTRO_AIMS	OPC_stressed_to_ASTRO_AIMS	OPC_to_ASTRO	NRXN1	CLSTN1	1.73539e-05	0	NRXN1_CLSTN1	NRXN1 - CLSTN1	NRXN	Cell-Cell Contact	PMID: 32434929	PeriF
7	2	ASTRO_7	ASTRO	ASTRO_perinod	OL_4	OL	OL_normal	ASTRO_perinod_to_OL_normal	ASTRO_to_OL	NRG3	ERBB4	1.79013e-05	0	NRG3_ERBB4	NRG3 - ERBB4	NRG	Secreted Signaling	KEGG: hsa04012	PeriF
7	55	OL_0	OL	OL_normal	OL_7	OL	OL_stressed	OL_normal_to_OL_stressed	OL_to_OL	NCAM1	NCAM2	1.82413e-05	0	NCAM1_NCAM2	NCAM1 - NCAM2	NCAM	Cell-Cell Contact	KEGG: hsa04514	PeriF
7	145	OPC_4	OPC	OPC_senescent	OPC_6	OPC	OPC_myelinating	OPC_senescent_to_OPC_myelinating	OPC_to_OPC	NRXN1	NLGN1	1.82941e-05	0	NRXN1_NLGN1	NRXN1 - NLGN1	NRXN	Cell-Cell Contact	KEGG: hsa04514	PeriR
7	31	IMM_9	IMM	IMM_other	OPC_6	OPC	OPC_myelinating	IMM_other_to_OPC_myelinating	IMM_to_OPC	NRXN1	NLGN1	1.94578e-05	0	NRXN1_NLGN1	NRXN1 - NLGN1	NRXN	Cell-Cell Contact	KEGG: hsa04514	BorderR
7	7	OL_7	OL	OL_stressed	IMM_2	IMM	IMM_monoDC	OL_stressed_to_IMM_monoDC	OL_to_IMM	APP	CD74	1.95576e-05	0	APP_CD74	APP - CD74	APP	Cell-Cell Contact	PMID: 19849849	PeriF
7	64	OPC_8	OPC	OPC_misplaced	OL_1	OL	OL_normal	OPC_misplaced_to_OL_normal	OPC_to_OL	NCAM1	NCAM1	1.98147e-05	0.01	NCAM1_NCAM1	NCAM1 - NCAM1	NCAM	Cell-Cell Contact	KEGG: hsa04514	PeriR
7	84	OL_1	OL	OL_normal	OPC_8	OPC	OPC_misplaced	OL_normal_to_OPC_misplaced	OL_to_OPC	NCAM1	NCAM1	1.98147e-05	0.01	NCAM1_NCAM1	NCAM1 - NCAM1	NCAM	Cell-Cell Contact	KEGG: hsa04514	PeriR
7	58	OL_3	OL	OL_stressed	OL_7	OL	OL_stressed	OL_stressed_to_OL_stressed	OL_to_OL	NCAM1	NCAM2	1.99725e-05	0	NCAM1_NCAM2	NCAM1 - NCAM2	NCAM	Cell-Cell Contact	KEGG: hsa04514	PeriF
7	51	OL_4	OL	OL_normal	OPC_2	OPC	OPC_normal	OL_normal_to_OPC_normal	OL_to_OPC	CNTN1	NRCAM	2.00563e-05	0	CNTN1_NRCAM	CNTN1 - NRCAM	CNTN	Cell-Cell Contact	KEGG: hsa04514	PeriR
7	1	ASTRO_7	ASTRO	ASTRO_perinod	ASTRO_3	ASTRO	ASTRO_nonreactive	ASTRO_perinod_to_ASTRO_nonreactive	ASTRO_to_ASTRO	NRG3	ERBB4	2.03533e-05	0	NRG3_ERBB4	NRG3 - ERBB4	NRG	Secreted Signaling	KEGG: hsa04012	BorderR
7	62	OL_7	OL	OL_stressed	OL_1	OL	OL_normal	OL_stressed_to_OL_normal	OL_to_OL	NCAM1	NCAM1	2.18055e-05	0	NCAM1_NCAM1	NCAM1 - NCAM1	NCAM	Cell-Cell Contact	KEGG: hsa04514	PeriR
7	72	OL_1	OL	OL_normal	OL_7	OL	OL_stressed	OL_normal_to_OL_stressed	OL_to_OL	NCAM1	NCAM1	2.18055e-05	0	NCAM1_NCAM1	NCAM1 - NCAM1	NCAM	Cell-Cell Contact	KEGG: hsa04514	PeriR
7	52	OL_4	OL	OL_normal	OPC_7	OPC	OPC_premyel	OL_normal_to_OPC_premyel	OL_to_OPC	CNTN1	NRCAM	2.28655e-05	0	CNTN1_NRCAM	CNTN1 - NRCAM	CNTN	Cell-Cell Contact	KEGG: hsa04514	PeriR
7	71	OPC_5	OPC	OPC_immune	OL_1	OL	OL_normal	OPC_immune_to_OL_normal	OPC_to_OL	NRXN1	LRRTM3	2.30705e-05	0	NRXN1_LRRTM3	NRXN1 - LRRTM3	NRXN	Cell-Cell Contact	PMID:20519524;PMID:20064387;PMID:20064388;	PeriF
7	117	OL_1	OL	OL_normal	OL_7	OL	OL_stressed	OL_normal_to_OL_stressed	OL_to_OL	NCAM1	NCAM2	2.45724e-05	0.01	NCAM1_NCAM2	NCAM1 - NCAM2	NCAM	Cell-Cell Contact	KEGG: hsa04514	PeriR
7	30	OL_7	OL	OL_stressed	OPC_8	OPC	OPC_misplaced	OL_stressed_to_OPC_misplaced	OL_to_OPC	NCAM1	NCAM2	2.47392e-05	0	NCAM1_NCAM2	NCAM1 - NCAM2	NCAM	Cell-Cell Contact	KEGG: hsa04514	BorderF
7	143	OPC_1	OPC	OPC_stressed	OPC_6	OPC	OPC_myelinating	OPC_stressed_to_OPC_myelinating	OPC_to_OPC	NRXN1	NLGN1	2.51942e-05	0	NRXN1_NLGN1	NRXN1 - NLGN1	NRXN	Cell-Cell Contact	KEGG: hsa04514	PeriR
7	2	ASTRO_1	ASTRO	ASTRO_stressed	IMM_9	IMM	IMM_other	ASTRO_stressed_to_IMM_other	ASTRO_to_IMM	NRG3	ERBB4	2.55849e-05	0	NRG3_ERBB4	NRG3 - ERBB4	NRG	Secreted Signaling	KEGG: hsa04012	PeriR
7	18	OL_7	OL	OL_stressed	OL_7	OL	OL_stressed	OL_stressed_to_OL_stressed	OL_to_OL	CLDN11	CLDN11	2.57005e-05	0	CLDN11_CLDN11	CLDN11 - CLDN11	CLDN	Cell-Cell Contact	KEGG: hsa04514	PeriF
7	61	OL_3	OL	OL_stressed	OL_1	OL	OL_normal	OL_stressed_to_OL_normal	OL_to_OL	NCAM1	NCAM1	2.58485e-05	0	NCAM1_NCAM1	NCAM1 - NCAM1	NCAM	Cell-Cell Contact	KEGG: hsa04514	PeriR
7	66	OL_1	OL	OL_normal	OL_3	OL	OL_stressed	OL_normal_to_OL_stressed	OL_to_OL	NCAM1	NCAM1	2.58485e-05	0	NCAM1_NCAM1	NCAM1 - NCAM1	NCAM	Cell-Cell Contact	KEGG: hsa04514	PeriR
7	36	OL_1	OL	OL_normal	OPC_6	OPC	OPC_myelinating	OL_normal_to_OPC_myelinating	OL_to_OPC	NRXN3	NLGN1	2.59991e-05	0	NRXN3_NLGN1	NRXN3 - NLGN1	NRXN	Cell-Cell Contact	KEGG: hsa04514	BorderR
7	63	OPC_1	OPC	OPC_stressed	OL_1	OL	OL_normal	OPC_stressed_to_OL_normal	OPC_to_OL	NCAM1	NCAM1	2.75085e-05	0.02	NCAM1_NCAM1	NCAM1 - NCAM1	NCAM	Cell-Cell Contact	KEGG: hsa04514	PeriR
7	78	OL_1	OL	OL_normal	OPC_1	OPC	OPC_stressed	OL_normal_to_OPC_stressed	OL_to_OPC	NCAM1	NCAM1	2.75085e-05	0.02	NCAM1_NCAM1	NCAM1 - NCAM1	NCAM	Cell-Cell Contact	KEGG: hsa04514	PeriR
7	13	OL_7	OL	OL_stressed	IMM_8	IMM	IMM_iron	OL_stressed_to_IMM_iron	OL_to_IMM	APP	CD74	2.79126e-05	0	APP_CD74	APP - CD74	APP	Cell-Cell Contact	PMID: 19849849	PeriF
7	64	OL_7	OL	OL_stressed	OPC_1	OPC	OPC_stressed	OL_stressed_to_OPC_stressed	OL_to_OPC	NCAM1	NCAM2	2.95128e-05	0.01	NCAM1_NCAM2	NCAM1 - NCAM2	NCAM	Cell-Cell Contact	KEGG: hsa04514	PeriF
7	32	OPC_1	OPC	OPC_stressed	OPC_6	OPC	OPC_myelinating	OPC_stressed_to_OPC_myelinating	OPC_to_OPC	NRXN1	NLGN1	2.96391e-05	0	NRXN1_NLGN1	NRXN1 - NLGN1	NRXN	Cell-Cell Contact	KEGG: hsa04514	BorderR
7	55	OL_1	OL	OL_normal	OL_0	OL	OL_normal	OL_normal_to_OL_normal	OL_to_OL	NCAM1	NCAM1	3.01897e-05	0.02	NCAM1_NCAM1	NCAM1 - NCAM1	NCAM	Cell-Cell Contact	KEGG: hsa04514	PeriR
7	60	OL_0	OL	OL_normal	OL_1	OL	OL_normal	OL_normal_to_OL_normal	OL_to_OL	NCAM1	NCAM1	3.01897e-05	0.02	NCAM1_NCAM1	NCAM1 - NCAM1	NCAM	Cell-Cell Contact	KEGG: hsa04514	PeriR
7	125	OL_7	OL	OL_stressed	OPC_1	OPC	OPC_stressed	OL_stressed_to_OPC_stressed	OL_to_OPC	NCAM1	NCAM2	3.04629e-05	0.03	NCAM1_NCAM2	NCAM1 - NCAM2	NCAM	Cell-Cell Contact	KEGG: hsa04514	PeriR
7	57	OL_2	OL	OL_normal	OL_7	OL	OL_stressed	OL_normal_to_OL_stressed	OL_to_OL	NCAM1	NCAM2	3.05391e-05	0	NCAM1_NCAM2	NCAM1 - NCAM2	NCAM	Cell-Cell Contact	KEGG: hsa04514	PeriF
7	106	OL_1	OL	OL_normal	OL_3	OL	OL_stressed	OL_normal_to_OL_stressed	OL_to_OL	NCAM1	NCAM2	3.09009e-05	0	NCAM1_NCAM2	NCAM1 - NCAM2	NCAM	Cell-Cell Contact	KEGG: hsa04514	PeriR
7	11	OL_7	OL	OL_stressed	OL_1	OL	OL_normal	OL_stressed_to_OL_normal	OL_to_OL	NCAM1	NCAM1	3.19797e-05	0	NCAM1_NCAM1	NCAM1 - NCAM1	NCAM	Cell-Cell Contact	KEGG: hsa04514	BorderR
7	15	OL_1	OL	OL_normal	OL_7	OL	OL_stressed	OL_normal_to_OL_stressed	OL_to_OL	NCAM1	NCAM1	3.19797e-05	0	NCAM1_NCAM1	NCAM1 - NCAM1	NCAM	Cell-Cell Contact	KEGG: hsa04514	BorderR
7	4	OPC_1	OPC	OPC_stressed	IMM_9	IMM	IMM_other	OPC_stressed_to_IMM_other	OPC_to_IMM	NRG3	ERBB4	3.28271e-05	0	NRG3_ERBB4	NRG3 - ERBB4	NRG	Secreted Signaling	KEGG: hsa04012	PeriR
7	2	ASTRO_7	ASTRO	ASTRO_perinod	OPC_2	OPC	OPC_normal	ASTRO_perinod_to_OPC_normal	ASTRO_to_OPC	NRG3	ERBB4	3.31645e-05	0	NRG3_ERBB4	NRG3 - ERBB4	NRG	Secreted Signaling	KEGG: hsa04012	BorderR
7	141	OPC_6	OPC	OPC_myelinating	OPC_5	OPC	OPC_immune	OPC_myelinating_to_OPC_immune	OPC_to_OPC	NRXN1	NLGN1	3.46998e-05	0	NRXN1_NLGN1	NRXN1 - NLGN1	NRXN	Cell-Cell Contact	KEGG: hsa04514	PeriR
7	22	OL_5	OL	OL_OPC	OL_3	OL	OL_stressed	OL_OPC_to_OL_stressed	OL_to_OL	NCAM1	NCAM2	3.53024e-05	0	NCAM1_NCAM2	NCAM1 - NCAM2	NCAM	Cell-Cell Contact	KEGG: hsa04514	BorderR
7	60	OPC_8	OPC	OPC_misplaced	OL_7	OL	OL_stressed	OPC_misplaced_to_OL_stressed	OPC_to_OL	NCAM1	NCAM2	3.6238e-05	0	NCAM1_NCAM2	NCAM1 - NCAM2	NCAM	Cell-Cell Contact	KEGG: hsa04514	PeriF
7	124	OL_3	OL	OL_stressed	OPC_1	OPC	OPC_stressed	OL_stressed_to_OPC_stressed	OL_to_OPC	NCAM1	NCAM2	3.62847e-05	0	NCAM1_NCAM2	NCAM1 - NCAM2	NCAM	Cell-Cell Contact	KEGG: hsa04514	PeriR
7	34	OL_7	OL	OL_stressed	OL_1	OL	OL_normal	OL_stressed_to_OL_normal	OL_to_OL	NCAM1	NCAM1	3.78383e-05	0.01	NCAM1_NCAM1	NCAM1 - NCAM1	NCAM	Cell-Cell Contact	KEGG: hsa04514	PeriF
7	47	OL_1	OL	OL_normal	OL_7	OL	OL_stressed	OL_normal_to_OL_stressed	OL_to_OL	NCAM1	NCAM1	3.78383e-05	0.01	NCAM1_NCAM1	NCAM1 - NCAM1	NCAM	Cell-Cell Contact	KEGG: hsa04514	PeriF
7	147	OPC_6	OPC	OPC_myelinating	OPC_6	OPC	OPC_myelinating	OPC_myelinating_to_OPC_myelinating	OPC_to_OPC	NRXN1	NLGN1	3.89928e-05	0	NRXN1_NLGN1	NRXN1 - NLGN1	NRXN	Cell-Cell Contact	KEGG: hsa04514	PeriR
7	27	IMM_9	IMM	IMM_other	OPC_4	OPC	OPC_senescent	IMM_other_to_OPC_senescent	IMM_to_OPC	NRXN1	NLGN1	3.94352e-05	0	NRXN1_NLGN1	NRXN1 - NLGN1	NRXN	Cell-Cell Contact	KEGG: hsa04514	BorderR
7	150	OPC_1	OPC	OPC_stressed	OPC_4	OPC	OPC_senescent	OPC_stressed_to_OPC_senescent	OPC_to_OPC	NRXN3	NLGN1	3.96621e-05	0	NRXN3_NLGN1	NRXN3 - NLGN1	NRXN	Cell-Cell Contact	KEGG: hsa04514	PeriR
7	24	OPC_1	OPC	OPC_stressed	OL_1	OL	OL_normal	OPC_stressed_to_OL_normal	OPC_to_OL	NRXN1	NLGN1	3.96875e-05	0	NRXN1_NLGN1	NRXN1 - NLGN1	NRXN	Cell-Cell Contact	KEGG: hsa04514	BorderR
7	30	OL_7	OL	OL_stressed	OL_0	OL	OL_normal	OL_stressed_to_OL_normal	OL_to_OL	NCAM1	NCAM1	3.98768e-05	0.02	NCAM1_NCAM1	NCAM1 - NCAM1	NCAM	Cell-Cell Contact	KEGG: hsa04514	PeriF
7	46	OL_0	OL	OL_normal	OL_7	OL	OL_stressed	OL_normal_to_OL_stressed	OL_to_OL	NCAM1	NCAM1	3.98768e-05	0.02	NCAM1_NCAM1	NCAM1 - NCAM1	NCAM	Cell-Cell Contact	KEGG: hsa04514	PeriF
7	38	OL_3	OL	OL_stressed	OPC_8	OPC	OPC_misplaced	OL_stressed_to_OPC_misplaced	OL_to_OPC	APP	SORL1	4.21509e-05	0	APP_SORL1	APP - SORL1	APP	Cell-Cell Contact	PMID: 24523320	BorderF
7	123	OL_0	OL	OL_normal	OPC_1	OPC	OPC_stressed	OL_normal_to_OPC_stressed	OL_to_OPC	NCAM1	NCAM2	4.24477e-05	0.02	NCAM1_NCAM2	NCAM1 - NCAM2	NCAM	Cell-Cell Contact	KEGG: hsa04514	PeriR
7	4	ASTRO_7	ASTRO	ASTRO_perinod	OPC_5	OPC	OPC_immune	ASTRO_perinod_to_OPC_immune	ASTRO_to_OPC	NRG3	ERBB4	4.32864e-05	0	NRG3_ERBB4	NRG3 - ERBB4	NRG	Secreted Signaling	KEGG: hsa04012	PeriF
7	126	OPC_8	OPC	OPC_misplaced	OPC_1	OPC	OPC_stressed	OPC_misplaced_to_OPC_stressed	OPC_to_OPC	NCAM1	NCAM2	4.35811e-05	0.03	NCAM1_NCAM2	NCAM1 - NCAM2	NCAM	Cell-Cell Contact	KEGG: hsa04514	PeriR
7	44	OL_7	OL	OL_stressed	OL_3	OL	OL_stressed	OL_stressed_to_OL_stressed	OL_to_OL	NCAM1	NCAM1	4.36623e-05	0	NCAM1_NCAM1	NCAM1 - NCAM1	NCAM	Cell-Cell Contact	KEGG: hsa04514	PeriF
7	49	OL_3	OL	OL_stressed	OL_7	OL	OL_stressed	OL_stressed_to_OL_stressed	OL_to_OL	NCAM1	NCAM1	4.36623e-05	0	NCAM1_NCAM1	NCAM1 - NCAM1	NCAM	Cell-Cell Contact	KEGG: hsa04514	PeriF
7	16	OL_7	OL	OL_stressed	OL_3	OL	OL_stressed	OL_stressed_to_OL_stressed	OL_to_OL	CLDN11	CLDN11	4.36903e-05	0	CLDN11_CLDN11	CLDN11 - CLDN11	CLDN	Cell-Cell Contact	KEGG: hsa04514	PeriF
7	17	OL_3	OL	OL_stressed	OL_7	OL	OL_stressed	OL_stressed_to_OL_stressed	OL_to_OL	CLDN11	CLDN11	4.36903e-05	0	CLDN11_CLDN11	CLDN11 - CLDN11	CLDN	Cell-Cell Contact	KEGG: hsa04514	PeriF
7	29	OL_7	OL	OL_stressed	OPC_4	OPC	OPC_senescent	OL_stressed_to_OPC_senescent	OL_to_OPC	NCAM1	NCAM2	4.37375e-05	0	NCAM1_NCAM2	NCAM1 - NCAM2	NCAM	Cell-Cell Contact	KEGG: hsa04514	BorderF
7	12	OL_3	OL	OL_stressed	IMM_0	IMM	IMM_homeo	OL_stressed_to_IMM_homeo	OL_to_IMM	APP	CD74	4.42569e-05	0	APP_CD74	APP - CD74	APP	Cell-Cell Contact	PMID: 19849849	BorderF
7	136	OPC_5	OPC	OPC_immune	OPC_4	OPC	OPC_senescent	OPC_immune_to_OPC_senescent	OPC_to_OPC	NRXN1	NLGN1	4.64146e-05	0	NRXN1_NLGN1	NRXN1 - NLGN1	NRXN	Cell-Cell Contact	KEGG: hsa04514	PeriR
7	3	ASTRO_7	ASTRO	ASTRO_perinod	OPC_5	OPC	OPC_immune	ASTRO_perinod_to_OPC_immune	ASTRO_to_OPC	NRG3	ERBB4	4.67121e-05	0	NRG3_ERBB4	NRG3 - ERBB4	NRG	Secreted Signaling	KEGG: hsa04012	BorderR
7	19	OL_2	OL	OL_normal	IMM_2	IMM	IMM_monoDC	OL_normal_to_IMM_monoDC	OL_to_IMM	APP	CD74	4.67312e-05	0	APP_CD74	APP - CD74	APP	Cell-Cell Contact	PMID: 19849849	BorderF
7	3	ASTRO_1	ASTRO	ASTRO_stressed	OPC_5	OPC	OPC_immune	ASTRO_stressed_to_OPC_immune	ASTRO_to_OPC	NRG3	ERBB4	4.73927e-05	0	NRG3_ERBB4	NRG3 - ERBB4	NRG	Secreted Signaling	KEGG: hsa04012	PeriF
7	37	OL_2	OL	OL_normal	OPC_8	OPC	OPC_misplaced	OL_normal_to_OPC_misplaced	OL_to_OPC	APP	SORL1	4.81792e-05	0	APP_SORL1	APP - SORL1	APP	Cell-Cell Contact	PMID: 24523320	BorderF
7	12	OL_1	OL	OL_normal	IMM_9	IMM	IMM_other	OL_normal_to_IMM_other	OL_to_IMM	Cholesterol-DHCR24	RORA	4.94733e-05	0	Cholesterol-Cholesterol-DHCR24_RORA	CHOLESTEROL-DHCR24 - RORA	Cholesterol	Non-protein Signaling	HMRbase;PMID:12467577;PDB:1N83	PeriR
7	94	OL_1	OL	OL_normal	OL_0	OL	OL_normal	OL_normal_to_OL_normal	OL_to_OL	NCAM1	NCAM2	4.96602e-05	0	NCAM1_NCAM2	NCAM1 - NCAM2	NCAM	Cell-Cell Contact	KEGG: hsa04514	PeriR
7	5	OL_0	OL	OL_normal	IMM_2	IMM	IMM_monoDC	OL_normal_to_IMM_monoDC	OL_to_IMM	APP	CD74	4.99582e-05	0	APP_CD74	APP - CD74	APP	Cell-Cell Contact	PMID: 19849849	PeriF
7	148	OPC_8	OPC	OPC_misplaced	OPC_6	OPC	OPC_myelinating	OPC_misplaced_to_OPC_myelinating	OPC_to_OPC	NRXN1	NLGN1	5.28608e-05	0	NRXN1_NLGN1	NRXN1 - NLGN1	NRXN	Cell-Cell Contact	KEGG: hsa04514	PeriR
7	20	OL_3	OL	OL_stressed	IMM_2	IMM	IMM_monoDC	OL_stressed_to_IMM_monoDC	OL_to_IMM	APP	CD74	5.36316e-05	0	APP_CD74	APP - CD74	APP	Cell-Cell Contact	PMID: 19849849	BorderF
7	63	OL_3	OL	OL_stressed	OPC_1	OPC	OPC_stressed	OL_stressed_to_OPC_stressed	OL_to_OPC	NCAM1	NCAM2	5.44189e-05	0	NCAM1_NCAM2	NCAM1 - NCAM2	NCAM	Cell-Cell Contact	KEGG: hsa04514	PeriF
7	139	OPC_4	OPC	OPC_senescent	OPC_5	OPC	OPC_immune	OPC_senescent_to_OPC_immune	OPC_to_OPC	NRXN1	NLGN1	5.45244e-05	0	NRXN1_NLGN1	NRXN1 - NLGN1	NRXN	Cell-Cell Contact	KEGG: hsa04514	PeriR
7	61	OL_0	OL	OL_normal	OPC_1	OPC	OPC_stressed	OL_normal_to_OPC_stressed	OL_to_OPC	NCAM1	NCAM2	5.69074e-05	0.01	NCAM1_NCAM2	NCAM1 - NCAM2	NCAM	Cell-Cell Contact	KEGG: hsa04514	PeriF
7	28	OPC_1	OPC	OPC_stressed	OPC_4	OPC	OPC_senescent	OPC_stressed_to_OPC_senescent	OPC_to_OPC	NRXN1	NLGN1	5.81918e-05	0	NRXN1_NLGN1	NRXN1 - NLGN1	NRXN	Cell-Cell Contact	KEGG: hsa04514	BorderR
7	20	OL_7	OL	OL_stressed	OL_1	OL	OL_normal	OL_stressed_to_OL_normal	OL_to_OL	NCAM1	NCAM2	6.04317e-05	0	NCAM1_NCAM2	NCAM1 - NCAM2	NCAM	Cell-Cell Contact	KEGG: hsa04514	BorderR
7	9	OPC_0	OPC	OPC_normal	OL_4	OL	OL_normal	OPC_normal_to_OL_normal	OPC_to_OL	NRG3	ERBB4	6.10739e-05	0	NRG3_ERBB4	NRG3 - ERBB4	NRG	Secreted Signaling	KEGG: hsa04012	PeriR
7	152	ASTRO_8	ASTRO	ASTRO_nonreactive	OPC_6	OPC	OPC_myelinating	ASTRO_nonreactive_to_OPC_myelinating	ASTRO_to_OPC	TENM2	ADGRL3	6.44419e-05	0	TENM2_ADGRL3	TENM2 - ADGRL3	ADGRL	Cell-Cell Contact	PMID: 25728924;PMID: 34022279;PMID: 27091502;PMID: 35907405	PeriR
7	137	OPC_6	OPC	OPC_myelinating	OPC_4	OPC	OPC_senescent	OPC_myelinating_to_OPC_senescent	OPC_to_OPC	NRXN1	NLGN1	6.57031e-05	0	NRXN1_NLGN1	NRXN1 - NLGN1	NRXN	Cell-Cell Contact	KEGG: hsa04514	PeriR
7	33	OL_3	OL	OL_stressed	OL_1	OL	OL_normal	OL_stressed_to_OL_normal	OL_to_OL	NCAM1	NCAM1	6.57394e-05	0	NCAM1_NCAM1	NCAM1 - NCAM1	NCAM	Cell-Cell Contact	KEGG: hsa04514	PeriF
7	41	OL_1	OL	OL_normal	OL_3	OL	OL_stressed	OL_normal_to_OL_stressed	OL_to_OL	NCAM1	NCAM1	6.57394e-05	0	NCAM1_NCAM1	NCAM1 - NCAM1	NCAM	Cell-Cell Contact	KEGG: hsa04514	PeriF
7	11	OL_0	OL	OL_normal	IMM_8	IMM	IMM_iron	OL_normal_to_IMM_iron	OL_to_IMM	APP	CD74	6.66281e-05	0	APP_CD74	APP - CD74	APP	Cell-Cell Contact	PMID: 19849849	PeriF
7	38	OL_7	OL	OL_stressed	OL_2	OL	OL_normal	OL_stressed_to_OL_normal	OL_to_OL	NCAM1	NCAM1	6.67531e-05	0	NCAM1_NCAM1	NCAM1 - NCAM1	NCAM	Cell-Cell Contact	KEGG: hsa04514	PeriF
7	48	OL_2	OL	OL_normal	OL_7	OL	OL_stressed	OL_normal_to_OL_stressed	OL_to_OL	NCAM1	NCAM1	6.67531e-05	0	NCAM1_NCAM1	NCAM1 - NCAM1	NCAM	Cell-Cell Contact	KEGG: hsa04514	PeriF
7	11	OPC_5	OPC	OPC_immune	OL_4	OL	OL_normal	OPC_immune_to_OL_normal	OPC_to_OL	NRG3	ERBB4	6.68523e-05	0	NRG3_ERBB4	NRG3 - ERBB4	NRG	Secreted Signaling	KEGG: hsa04012	PeriR
7	70	OPC_8	OPC	OPC_misplaced	ASTRO_6	ASTRO	ASTRO_AIMS	OPC_misplaced_to_ASTRO_AIMS	OPC_to_ASTRO	NRXN1	CLSTN1	6.71927e-05	0	NRXN1_CLSTN1	NRXN1 - CLSTN1	NRXN	Cell-Cell Contact	PMID: 32434929	PeriF
7	31	OL_0	OL	OL_normal	OL_1	OL	OL_normal	OL_normal_to_OL_normal	OL_to_OL	CNTN2	CNTN2_CNTNAP2	6.79473e-05	0	CNTN2_CNTN2_CNTNAP2	CNTN2 - (CNTN2+CNTNAP2)	CNTN	Cell-Cell Contact	KEGG: hsa04514	PeriR
7	31	OL_2	OL	OL_normal	OL_2	OL	OL_normal	OL_normal_to_OL_normal	OL_to_OL	NEGR1	NEGR1	6.80716e-05	0	NEGR1_NEGR1	NEGR1 - NEGR1	NEGR	Cell-Cell Contact	KEGG: hsa04514	BorderF
7	1	ASTRO_1	ASTRO	ASTRO_stressed	IMM_0	IMM	IMM_homeo	ASTRO_stressed_to_IMM_homeo	ASTRO_to_IMM	NRG3	ERBB4	6.84927e-05	0	NRG3_ERBB4	NRG3 - ERBB4	NRG	Secreted Signaling	KEGG: hsa04012	PeriR
7	29	OL_3	OL	OL_stressed	OL_0	OL	OL_normal	OL_stressed_to_OL_normal	OL_to_OL	NCAM1	NCAM1	6.85274e-05	0	NCAM1_NCAM1	NCAM1 - NCAM1	NCAM	Cell-Cell Contact	KEGG: hsa04514	PeriF
7	40	OL_0	OL	OL_normal	OL_3	OL	OL_stressed	OL_normal_to_OL_stressed	OL_to_OL	NCAM1	NCAM1	6.85274e-05	0	NCAM1_NCAM1	NCAM1 - NCAM1	NCAM	Cell-Cell Contact	KEGG: hsa04514	PeriF
7	7	OL_5	OL	OL_OPC	OL_1	OL	OL_normal	OL_OPC_to_OL_normal	OL_to_OL	CNTN2	CNTN2	6.8753e-05	0.02	CNTN2_CNTN2	CNTN2 - CNTN2	CNTN	Cell-Cell Contact	KEGG: hsa04514	BorderR
7	8	OL_1	OL	OL_normal	OL_5	OL	OL_OPC	OL_normal_to_OL_OPC	OL_to_OL	CNTN2	CNTN2	6.8753e-05	0.02	CNTN2_CNTN2	CNTN2 - CNTN2	CNTN	Cell-Cell Contact	KEGG: hsa04514	BorderR
7	128	OL_7	OL	OL_stressed	OPC_2	OPC	OPC_normal	OL_stressed_to_OPC_normal	OL_to_OPC	NCAM1	NCAM2	6.89044e-05	0.01	NCAM1_NCAM2	NCAM1 - NCAM2	NCAM	Cell-Cell Contact	KEGG: hsa04514	PeriR
7	17	OL_7	OL	OL_stressed	OL_7	OL	OL_stressed	OL_stressed_to_OL_stressed	OL_to_OL	NCAM1	NCAM1	6.89309e-05	0	NCAM1_NCAM1	NCAM1 - NCAM1	NCAM	Cell-Cell Contact	KEGG: hsa04514	BorderR
7	39	OL_7	OL	OL_stressed	OL_0	OL	OL_normal	OL_stressed_to_OL_normal	OL_to_OL	PTPRM	PTPRM	7.02868e-05	0	PTPRM_PTPRM	PTPRM - PTPRM	PTPRM	Cell-Cell Contact	KEGG: hsa04514	BorderR
7	40	OL_0	OL	OL_normal	OL_7	OL	OL_stressed	OL_normal_to_OL_stressed	OL_to_OL	PTPRM	PTPRM	7.02868e-05	0	PTPRM_PTPRM	PTPRM - PTPRM	PTPRM	Cell-Cell Contact	KEGG: hsa04514	BorderR
7	25	OPC_6	OPC	OPC_myelinating	OL_1	OL	OL_normal	OPC_myelinating_to_OL_normal	OPC_to_OL	NRXN1	NLGN1	7.07765e-05	0	NRXN1_NLGN1	NRXN1 - NLGN1	NRXN	Cell-Cell Contact	KEGG: hsa04514	BorderR
7	14	OL_7	OL	OL_stressed	OL_5	OL	OL_OPC	OL_stressed_to_OL_OPC	OL_to_OL	NCAM1	NCAM1	7.14204e-05	0	NCAM1_NCAM1	NCAM1 - NCAM1	NCAM	Cell-Cell Contact	KEGG: hsa04514	BorderR
7	16	OL_5	OL	OL_OPC	OL_7	OL	OL_stressed	OL_OPC_to_OL_stressed	OL_to_OL	NCAM1	NCAM1	7.14204e-05	0	NCAM1_NCAM1	NCAM1 - NCAM1	NCAM	Cell-Cell Contact	KEGG: hsa04514	BorderR
7	7	ASTRO_8	ASTRO	ASTRO_nonreactive	OL_4	OL	OL_normal	ASTRO_nonreactive_to_OL_normal	ASTRO_to_OL	NRG3	ERBB4	7.18046e-05	0	NRG3_ERBB4	NRG3 - ERBB4	NRG	Secreted Signaling	KEGG: hsa04012	PeriR
7	4	OPC_4	OPC	OPC_senescent	OPC_4	OPC	OPC_senescent	OPC_senescent_to_OPC_senescent	OPC_to_OPC	CADM1	CADM1	7.26381e-05	0.03	CADM1_CADM1	CADM1 - CADM1	CADM	Cell-Cell Contact	PMID: 24503895	BorderR
7	76	OPC_8	OPC	OPC_misplaced	OL_7	OL	OL_stressed	OPC_misplaced_to_OL_stressed	OPC_to_OL	NCAM1	NCAM1	7.312e-05	0	NCAM1_NCAM1	NCAM1 - NCAM1	NCAM	Cell-Cell Contact	KEGG: hsa04514	PeriR
7	86	OL_7	OL	OL_stressed	OPC_8	OPC	OPC_misplaced	OL_stressed_to_OPC_misplaced	OL_to_OPC	NCAM1	NCAM1	7.312e-05	0	NCAM1_NCAM1	NCAM1 - NCAM1	NCAM	Cell-Cell Contact	KEGG: hsa04514	PeriR
7	27	OL_1	OL	OL_normal	OL_0	OL	OL_normal	OL_normal_to_OL_normal	OL_to_OL	NCAM1	NCAM1	7.33316e-05	0.03	NCAM1_NCAM1	NCAM1 - NCAM1	NCAM	Cell-Cell Contact	KEGG: hsa04514	PeriF
7	32	OL_0	OL	OL_normal	OL_1	OL	OL_normal	OL_normal_to_OL_normal	OL_to_OL	NCAM1	NCAM1	7.33316e-05	0.03	NCAM1_NCAM1	NCAM1 - NCAM1	NCAM	Cell-Cell Contact	KEGG: hsa04514	PeriF
7	66	OPC_5	OPC	OPC_immune	OL_4	OL	OL_normal	OPC_immune_to_OL_normal	OPC_to_OL	NRXN1	NLGN1	7.67158e-05	0	NRXN1_NLGN1	NRXN1 - NLGN1	NRXN	Cell-Cell Contact	KEGG: hsa04514	PeriF
7	28	OL_7	OL	OL_stressed	OL_3	OL	OL_stressed	OL_stressed_to_OL_stressed	OL_to_OL	NCAM1	NCAM2	7.75908e-05	0	NCAM1_NCAM2	NCAM1 - NCAM2	NCAM	Cell-Cell Contact	KEGG: hsa04514	BorderF
7	50	OPC_8	OPC	OPC_misplaced	OL_7	OL	OL_stressed	OPC_misplaced_to_OL_stressed	OPC_to_OL	NCAM1	NCAM1	7.91889e-05	0	NCAM1_NCAM1	NCAM1 - NCAM1	NCAM	Cell-Cell Contact	KEGG: hsa04514	PeriF
7	54	OL_7	OL	OL_stressed	OPC_8	OPC	OPC_misplaced	OL_stressed_to_OPC_misplaced	OL_to_OPC	NCAM1	NCAM1	7.91889e-05	0	NCAM1_NCAM1	NCAM1 - NCAM1	NCAM	Cell-Cell Contact	KEGG: hsa04514	PeriF
7	122	OL_7	OL	OL_stressed	OPC_0	OPC	OPC_normal	OL_stressed_to_OPC_normal	OL_to_OPC	NCAM1	NCAM2	7.92958e-05	0.01	NCAM1_NCAM2	NCAM1 - NCAM2	NCAM	Cell-Cell Contact	KEGG: hsa04514	PeriR
7	34	OPC_6	OPC	OPC_myelinating	OPC_4	OPC	OPC_senescent	OPC_myelinating_to_OPC_senescent	OPC_to_OPC	NRXN1	NLGN1	8.00956e-05	0	NRXN1_NLGN1	NRXN1 - NLGN1	NRXN	Cell-Cell Contact	KEGG: hsa04514	BorderF
7	121	OPC_8	OPC	OPC_misplaced	OL_7	OL	OL_stressed	OPC_misplaced_to_OL_stressed	OPC_to_OL	NCAM1	NCAM2	8.23904e-05	0	NCAM1_NCAM2	NCAM1 - NCAM2	NCAM	Cell-Cell Contact	KEGG: hsa04514	PeriR
7	70	OPC_8	OPC	OPC_misplaced	OL_3	OL	OL_stressed	OPC_misplaced_to_OL_stressed	OPC_to_OL	NCAM1	NCAM1	8.28719e-05	0	NCAM1_NCAM1	NCAM1 - NCAM1	NCAM	Cell-Cell Contact	KEGG: hsa04514	PeriR
7	85	OL_3	OL	OL_stressed	OPC_8	OPC	OPC_misplaced	OL_stressed_to_OPC_misplaced	OL_to_OPC	NCAM1	NCAM1	8.28719e-05	0	NCAM1_NCAM1	NCAM1 - NCAM1	NCAM	Cell-Cell Contact	KEGG: hsa04514	PeriR
7	30	ASTRO_3	ASTRO	ASTRO_nonreactive	OPC_6	OPC	OPC_myelinating	ASTRO_nonreactive_to_OPC_myelinating	ASTRO_to_OPC	NRXN1	NLGN1	8.4691e-05	0	NRXN1_NLGN1	NRXN1 - NLGN1	NRXN	Cell-Cell Contact	KEGG: hsa04514	BorderR
7	127	OL_3	OL	OL_stressed	OPC_2	OPC	OPC_normal	OL_stressed_to_OPC_normal	OL_to_OPC	NCAM1	NCAM2	8.50978e-05	0	NCAM1_NCAM2	NCAM1 - NCAM2	NCAM	Cell-Cell Contact	KEGG: hsa04514	PeriR
7	132	OPC_6	OPC	OPC_myelinating	OPC_1	OPC	OPC_stressed	OPC_myelinating_to_OPC_stressed	OPC_to_OPC	NRXN1	NLGN1	8.63651e-05	0	NRXN1_NLGN1	NRXN1 - NLGN1	NRXN	Cell-Cell Contact	KEGG: hsa04514	PeriR
7	10	OL_5	OL	OL_OPC	ASTRO_3	ASTRO	ASTRO_nonreactive	OL_OPC_to_ASTRO_nonreactive	OL_to_ASTRO	Cholesterol-LIPA	RORA	8.75168e-05	0	Cholesterol-Cholesterol-LIPA_RORA	CHOLESTEROL-LIPA - RORA	Cholesterol	Non-protein Signaling	HMRbase;PMID:12467577;PDB:1N83	BorderF
7	23	OL_3	OL	OL_stressed	OL_0	OL	OL_normal	OL_stressed_to_OL_normal	OL_to_OL	CLDN11	CLDN11	8.86508e-05	0	CLDN11_CLDN11	CLDN11 - CLDN11	CLDN	Cell-Cell Contact	KEGG: hsa04514	PeriR
7	25	OL_0	OL	OL_normal	OL_3	OL	OL_stressed	OL_normal_to_OL_stressed	OL_to_OL	CLDN11	CLDN11	8.86508e-05	0	CLDN11_CLDN11	CLDN11 - CLDN11	CLDN	Cell-Cell Contact	KEGG: hsa04514	PeriR
7	3	OPC_4	OPC	OPC_senescent	OL_4	OL	OL_normal	OPC_senescent_to_OL_normal	OPC_to_OL	NRG3	ERBB4	9.07063e-05	0	NRG3_ERBB4	NRG3 - ERBB4	NRG	Secreted Signaling	KEGG: hsa04012	BorderF
7	53	OL_1	OL	OL_normal	OL_1	OL	OL_normal	OL_normal_to_OL_normal	OL_to_OL	MAG	MAG	9.24229e-05	0	MAG_MAG	MAG - MAG	MAG	Cell-Cell Contact	KEGG: hsa04514	PeriR
7	6	ASTRO_1	ASTRO	ASTRO_stressed	OL_4	OL	OL_normal	ASTRO_stressed_to_OL_normal	ASTRO_to_OL	NRG3	ERBB4	9.30398e-05	0	NRG3_ERBB4	NRG3 - ERBB4	NRG	Secreted Signaling	KEGG: hsa04012	PeriR
7	43	OL_3	OL	OL_stressed	OL_3	OL	OL_stressed	OL_stressed_to_OL_stressed	OL_to_OL	NCAM1	NCAM1	9.46258e-05	0	NCAM1_NCAM1	NCAM1 - NCAM1	NCAM	Cell-Cell Contact	KEGG: hsa04514	PeriF
7	75	OPC_1	OPC	OPC_stressed	OL_7	OL	OL_stressed	OPC_stressed_to_OL_stressed	OPC_to_OL	NCAM1	NCAM1	9.56043e-05	0	NCAM1_NCAM1	NCAM1 - NCAM1	NCAM	Cell-Cell Contact	KEGG: hsa04514	PeriR
7	80	OL_7	OL	OL_stressed	OPC_1	OPC	OPC_stressed	OL_stressed_to_OPC_stressed	OL_to_OPC	NCAM1	NCAM1	9.56043e-05	0	NCAM1_NCAM1	NCAM1 - NCAM1	NCAM	Cell-Cell Contact	KEGG: hsa04514	PeriR
7	59	OPC_8	OPC	OPC_misplaced	OL_0	OL	OL_normal	OPC_misplaced_to_OL_normal	OPC_to_OL	NCAM1	NCAM1	9.69255e-05	0	NCAM1_NCAM1	NCAM1 - NCAM1	NCAM	Cell-Cell Contact	KEGG: hsa04514	PeriR
7	83	OL_0	OL	OL_normal	OPC_8	OPC	OPC_misplaced	OL_normal_to_OPC_misplaced	OL_to_OPC	NCAM1	NCAM1	9.69255e-05	0	NCAM1_NCAM1	NCAM1 - NCAM1	NCAM	Cell-Cell Contact	KEGG: hsa04514	PeriR
7	153	OL_3	OL	OL_stressed	IMM_0	IMM	IMM_homeo	OL_stressed_to_IMM_homeo	OL_to_IMM	APP	SORL1	9.77198e-05	0	APP_SORL1	APP - SORL1	APP	Cell-Cell Contact	PMID: 24523320	PeriR
7	41	OL_7	OL	OL_stressed	OL_7	OL	OL_stressed	OL_stressed_to_OL_stressed	OL_to_OL	PTPRM	PTPRM	9.86153e-05	0	PTPRM_PTPRM	PTPRM - PTPRM	PTPRM	Cell-Cell Contact	KEGG: hsa04514	BorderR
7	110	OPC_8	OPC	OPC_misplaced	OL_3	OL	OL_stressed	OPC_misplaced_to_OL_stressed	OPC_to_OL	NCAM1	NCAM2	9.90532e-05	0	NCAM1_NCAM2	NCAM1 - NCAM2	NCAM	Cell-Cell Contact	KEGG: hsa04514	PeriR
7	6	OL_5	OL	OL_OPC	OL_1	OL	OL_normal	OL_OPC_to_OL_normal	OL_to_OL	CNTN2	CNTN2_CNTNAP2	9.99134e-05	0	CNTN2_CNTN2_CNTNAP2	CNTN2 - (CNTN2+CNTNAP2)	CNTN	Cell-Cell Contact	KEGG: hsa04514	BorderR
7	91	OL_7	OL	OL_stressed	ASTRO_8	ASTRO	ASTRO_nonreactive	OL_stressed_to_ASTRO_nonreactive	OL_to_ASTRO	NCAM1	NCAM2	0.000102687	0	NCAM1_NCAM2	NCAM1 - NCAM2	NCAM	Cell-Cell Contact	KEGG: hsa04514	PeriR
7	37	OL_5	OL	OL_OPC	OPC_6	OPC	OPC_myelinating	OL_OPC_to_OPC_myelinating	OL_to_OPC	NRXN3	NLGN1	0.000103127	0	NRXN3_NLGN1	NRXN3 - NLGN1	NRXN	Cell-Cell Contact	KEGG: hsa04514	BorderR
7	33	OL_3	OL	OL_stressed	OL_1	OL	OL_normal	OL_stressed_to_OL_normal	OL_to_OL	CNTN2	CNTN2_CNTNAP2	0.000105047	0	CNTN2_CNTN2_CNTNAP2	CNTN2 - (CNTN2+CNTNAP2)	CNTN	Cell-Cell Contact	KEGG: hsa04514	PeriR
7	120	OPC_1	OPC	OPC_stressed	OL_7	OL	OL_stressed	OPC_stressed_to_OL_stressed	OPC_to_OL	NCAM1	NCAM2	0.000107724	0	NCAM1_NCAM2	NCAM1 - NCAM2	NCAM	Cell-Cell Contact	KEGG: hsa04514	PeriR
7	65	OPC_1	OPC	OPC_stressed	OL_4	OL	OL_normal	OPC_stressed_to_OL_normal	OPC_to_OL	NRXN1	NLGN1	0.000107917	0	NRXN1_NLGN1	NRXN1 - NLGN1	NRXN	Cell-Cell Contact	KEGG: hsa04514	PeriF
7	36	OL_1	OL	OL_normal	OL_0	OL	OL_normal	OL_normal_to_OL_normal	OL_to_OL	CNTN2	CNTN2	0.000108265	0	CNTN2_CNTN2	CNTN2 - CNTN2	CNTN	Cell-Cell Contact	KEGG: hsa04514	PeriR
7	39	OL_0	OL	OL_normal	OL_1	OL	OL_normal	OL_normal_to_OL_normal	OL_to_OL	CNTN2	CNTN2	0.000108265	0	CNTN2_CNTN2	CNTN2 - CNTN2	CNTN	Cell-Cell Contact	KEGG: hsa04514	PeriR
7	27	OL_7	OL	OL_stressed	OL_3	OL	OL_stressed	OL_stressed_to_OL_stressed	OL_to_OL	CLDN11	CLDN11	0.000108666	0	CLDN11_CLDN11	CLDN11 - CLDN11	CLDN	Cell-Cell Contact	KEGG: hsa04514	PeriR
7	29	OL_3	OL	OL_stressed	OL_7	OL	OL_stressed	OL_stressed_to_OL_stressed	OL_to_OL	CLDN11	CLDN11	0.000108666	0	CLDN11_CLDN11	CLDN11 - CLDN11	CLDN	Cell-Cell Contact	KEGG: hsa04514	PeriR
7	36	OL_1	OL	OL_normal	OPC_8	OPC	OPC_misplaced	OL_normal_to_OPC_misplaced	OL_to_OPC	APP	SORL1	0.000112085	0	APP_SORL1	APP - SORL1	APP	Cell-Cell Contact	PMID: 24523320	BorderF
7	18	OL_1	OL	OL_normal	IMM_2	IMM	IMM_monoDC	OL_normal_to_IMM_monoDC	OL_to_IMM	APP	CD74	0.000112221	0	APP_CD74	APP - CD74	APP	Cell-Cell Contact	PMID: 19849849	BorderF
7	68	OL_7	OL	OL_stressed	OL_3	OL	OL_stressed	OL_stressed_to_OL_stressed	OL_to_OL	NCAM1	NCAM1	0.000112611	0	NCAM1_NCAM1	NCAM1 - NCAM1	NCAM	Cell-Cell Contact	KEGG: hsa04514	PeriR
7	73	OL_3	OL	OL_stressed	OL_7	OL	OL_stressed	OL_stressed_to_OL_stressed	OL_to_OL	NCAM1	NCAM1	0.000112611	0	NCAM1_NCAM1	NCAM1 - NCAM1	NCAM	Cell-Cell Contact	KEGG: hsa04514	PeriR
7	62	OL_2	OL	OL_normal	OPC_1	OPC	OPC_stressed	OL_normal_to_OPC_stressed	OL_to_OPC	NCAM1	NCAM2	0.000113239	0.01	NCAM1_NCAM2	NCAM1 - NCAM2	NCAM	Cell-Cell Contact	KEGG: hsa04514	PeriF
7	26	OL_3	OL	OL_stressed	OL_3	OL	OL_stressed	OL_stressed_to_OL_stressed	OL_to_OL	CLDN11	CLDN11	0.000113307	0	CLDN11_CLDN11	CLDN11 - CLDN11	CLDN	Cell-Cell Contact	KEGG: hsa04514	PeriR
7	69	OPC_1	OPC	OPC_stressed	OL_3	OL	OL_stressed	OPC_stressed_to_OL_stressed	OPC_to_OL	NCAM1	NCAM1	0.000113861	0	NCAM1_NCAM1	NCAM1 - NCAM1	NCAM	Cell-Cell Contact	KEGG: hsa04514	PeriR
7	79	OL_3	OL	OL_stressed	OPC_1	OPC	OPC_stressed	OL_stressed_to_OPC_stressed	OL_to_OPC	NCAM1	NCAM1	0.000113861	0	NCAM1_NCAM1	NCAM1 - NCAM1	NCAM	Cell-Cell Contact	KEGG: hsa04514	PeriR
7	57	OL_7	OL	OL_stressed	OL_0	OL	OL_normal	OL_stressed_to_OL_normal	OL_to_OL	NCAM1	NCAM1	0.00011417	0	NCAM1_NCAM1	NCAM1 - NCAM1	NCAM	Cell-Cell Contact	KEGG: hsa04514	PeriR
7	71	OL_0	OL	OL_normal	OL_7	OL	OL_stressed	OL_normal_to_OL_stressed	OL_to_OL	NCAM1	NCAM1	0.00011417	0	NCAM1_NCAM1	NCAM1 - NCAM1	NCAM	Cell-Cell Contact	KEGG: hsa04514	PeriR
7	29	OPC_6	OPC	OPC_myelinating	OPC_4	OPC	OPC_senescent	OPC_myelinating_to_OPC_senescent	OPC_to_OPC	NRXN1	NLGN1	0.000114336	0	NRXN1_NLGN1	NRXN1 - NLGN1	NRXN	Cell-Cell Contact	KEGG: hsa04514	BorderR
7	15	OL_3	OL	OL_stressed	OL_3	OL	OL_stressed	OL_stressed_to_OL_stressed	OL_to_OL	CLDN11	CLDN11	0.00011449	0	CLDN11_CLDN11	CLDN11 - CLDN11	CLDN	Cell-Cell Contact	KEGG: hsa04514	PeriF
7	140	OPC_5	OPC	OPC_immune	OPC_5	OPC	OPC_immune	OPC_immune_to_OPC_immune	OPC_to_OPC	NRXN1	NLGN1	0.00011556	0.01	NRXN1_NLGN1	NRXN1 - NLGN1	NRXN	Cell-Cell Contact	KEGG: hsa04514	PeriR
7	28	OL_2	OL	OL_normal	OL_0	OL	OL_normal	OL_normal_to_OL_normal	OL_to_OL	NCAM1	NCAM1	0.000115617	0.01	NCAM1_NCAM1	NCAM1 - NCAM1	NCAM	Cell-Cell Contact	KEGG: hsa04514	PeriF
7	35	OL_0	OL	OL_normal	OL_2	OL	OL_normal	OL_normal_to_OL_normal	OL_to_OL	NCAM1	NCAM1	0.000115617	0.01	NCAM1_NCAM1	NCAM1 - NCAM1	NCAM	Cell-Cell Contact	KEGG: hsa04514	PeriF
7	33	OPC_5	OPC	OPC_immune	OPC_4	OPC	OPC_senescent	OPC_immune_to_OPC_senescent	OPC_to_OPC	NRXN1	NLGN1	0.000119913	0	NRXN1_NLGN1	NRXN1 - NLGN1	NRXN	Cell-Cell Contact	KEGG: hsa04514	BorderF
7	37	OL_3	OL	OL_stressed	OL_0	OL	OL_normal	OL_stressed_to_OL_normal	OL_to_OL	CNTN2	CNTN2	0.000121876	0	CNTN2_CNTN2	CNTN2 - CNTN2	CNTN	Cell-Cell Contact	KEGG: hsa04514	PeriR
7	43	OL_0	OL	OL_normal	OL_3	OL	OL_stressed	OL_normal_to_OL_stressed	OL_to_OL	CNTN2	CNTN2	0.000121876	0	CNTN2_CNTN2	CNTN2 - CNTN2	CNTN	Cell-Cell Contact	KEGG: hsa04514	PeriR
7	37	OL_3	OL	OL_stressed	OL_2	OL	OL_normal	OL_stressed_to_OL_normal	OL_to_OL	NCAM1	NCAM1	0.000124398	0	NCAM1_NCAM1	NCAM1 - NCAM1	NCAM	Cell-Cell Contact	KEGG: hsa04514	PeriF
7	42	OL_2	OL	OL_normal	OL_3	OL	OL_stressed	OL_normal_to_OL_stressed	OL_to_OL	NCAM1	NCAM1	0.000124398	0	NCAM1_NCAM1	NCAM1 - NCAM1	NCAM	Cell-Cell Contact	KEGG: hsa04514	PeriF
7	27	OL_7	OL	OL_stressed	OL_7	OL	OL_stressed	OL_stressed_to_OL_stressed	OL_to_OL	NCAM1	NCAM1	0.000125491	0	NCAM1_NCAM1	NCAM1 - NCAM1	NCAM	Cell-Cell Contact	KEGG: hsa04514	BorderF
7	118	OL_3	OL	OL_stressed	OL_7	OL	OL_stressed	OL_stressed_to_OL_stressed	OL_to_OL	NCAM1	NCAM2	0.000126893	0	NCAM1_NCAM2	NCAM1 - NCAM2	NCAM	Cell-Cell Contact	KEGG: hsa04514	PeriR
7	116	OL_0	OL	OL_normal	OL_7	OL	OL_stressed	OL_normal_to_OL_stressed	OL_to_OL	NCAM1	NCAM2	0.000128647	0	NCAM1_NCAM2	NCAM1 - NCAM2	NCAM	Cell-Cell Contact	KEGG: hsa04514	PeriR
7	10	OPC_1	OPC	OPC_stressed	OL_4	OL	OL_normal	OPC_stressed_to_OL_normal	OPC_to_OL	NRG3	ERBB4	0.00012921	0	NRG3_ERBB4	NRG3 - ERBB4	NRG	Secreted Signaling	KEGG: hsa04012	PeriR
7	45	OPC_8	OPC	OPC_misplaced	OL_3	OL	OL_stressed	OPC_misplaced_to_OL_stressed	OPC_to_OL	NCAM1	NCAM1	0.000131629	0	NCAM1_NCAM1	NCAM1 - NCAM1	NCAM	Cell-Cell Contact	KEGG: hsa04514	PeriF
7	53	OL_3	OL	OL_stressed	OPC_8	OPC	OPC_misplaced	OL_stressed_to_OPC_misplaced	OL_to_OPC	NCAM1	NCAM1	0.000131629	0	NCAM1_NCAM1	NCAM1 - NCAM1	NCAM	Cell-Cell Contact	KEGG: hsa04514	PeriF
7	10	OPC_6	OPC	OPC_myelinating	IMM_2	IMM	IMM_monoDC	OPC_myelinating_to_IMM_monoDC	OPC_to_IMM	APP	CD74	0.000132585	0	APP_CD74	APP - CD74	APP	Cell-Cell Contact	PMID: 19849849	PeriF
7	58	OPC_1	OPC	OPC_stressed	OL_0	OL	OL_normal	OPC_stressed_to_OL_normal	OPC_to_OL	NCAM1	NCAM1	0.000133155	0	NCAM1_NCAM1	NCAM1 - NCAM1	NCAM	Cell-Cell Contact	KEGG: hsa04514	PeriR
7	77	OL_0	OL	OL_normal	OPC_1	OPC	OPC_stressed	OL_normal_to_OPC_stressed	OL_to_OPC	NCAM1	NCAM1	0.000133155	0	NCAM1_NCAM1	NCAM1 - NCAM1	NCAM	Cell-Cell Contact	KEGG: hsa04514	PeriR
7	104	OPC_8	OPC	OPC_misplaced	OL_1	OL	OL_normal	OPC_misplaced_to_OL_normal	OPC_to_OL	NCAM1	NCAM2	0.00013387	0	NCAM1_NCAM2	NCAM1 - NCAM2	NCAM	Cell-Cell Contact	KEGG: hsa04514	PeriR
7	108	OL_7	OL	OL_stressed	OL_3	OL	OL_stressed	OL_stressed_to_OL_stressed	OL_to_OL	NCAM1	NCAM2	0.000134612	0	NCAM1_NCAM2	NCAM1 - NCAM2	NCAM	Cell-Cell Contact	KEGG: hsa04514	PeriR
7	24	OL_7	OL	OL_stressed	OL_0	OL	OL_normal	OL_stressed_to_OL_normal	OL_to_OL	CLDN11	CLDN11	0.000135685	0	CLDN11_CLDN11	CLDN11 - CLDN11	CLDN	Cell-Cell Contact	KEGG: hsa04514	PeriR
7	28	OL_0	OL	OL_normal	OL_7	OL	OL_stressed	OL_normal_to_OL_stressed	OL_to_OL	CLDN11	CLDN11	0.000135685	0	CLDN11_CLDN11	CLDN11 - CLDN11	CLDN	Cell-Cell Contact	KEGG: hsa04514	PeriR
7	109	OPC_1	OPC	OPC_stressed	OL_3	OL	OL_stressed	OPC_stressed_to_OL_stressed	OPC_to_OL	NCAM1	NCAM2	0.000136089	0	NCAM1_NCAM2	NCAM1 - NCAM2	NCAM	Cell-Cell Contact	KEGG: hsa04514	PeriR
7	82	OPC_8	OPC	OPC_misplaced	OPC_1	OPC	OPC_stressed	OPC_misplaced_to_OPC_stressed	OPC_to_OPC	NCAM1	NCAM1	0.000136689	0	NCAM1_NCAM1	NCAM1 - NCAM1	NCAM	Cell-Cell Contact	KEGG: hsa04514	PeriR
7	87	OPC_1	OPC	OPC_stressed	OPC_8	OPC	OPC_misplaced	OPC_stressed_to_OPC_misplaced	OPC_to_OPC	NCAM1	NCAM1	0.000136689	0	NCAM1_NCAM1	NCAM1 - NCAM1	NCAM	Cell-Cell Contact	KEGG: hsa04514	PeriR
7	56	OL_3	OL	OL_stressed	OL_0	OL	OL_normal	OL_stressed_to_OL_normal	OL_to_OL	NCAM1	NCAM1	0.00013751	0	NCAM1_NCAM1	NCAM1 - NCAM1	NCAM	Cell-Cell Contact	KEGG: hsa04514	PeriR
7	65	OL_0	OL	OL_normal	OL_3	OL	OL_stressed	OL_normal_to_OL_stressed	OL_to_OL	NCAM1	NCAM1	0.00013751	0	NCAM1_NCAM1	NCAM1 - NCAM1	NCAM	Cell-Cell Contact	KEGG: hsa04514	PeriR
7	90	OL_3	OL	OL_stressed	ASTRO_8	ASTRO	ASTRO_nonreactive	OL_stressed_to_ASTRO_nonreactive	OL_to_ASTRO	NCAM1	NCAM2	0.000138856	0	NCAM1_NCAM2	NCAM1 - NCAM2	NCAM	Cell-Cell Contact	KEGG: hsa04514	PeriR
7	131	OPC_4	OPC	OPC_senescent	OPC_1	OPC	OPC_stressed	OPC_senescent_to_OPC_stressed	OPC_to_OPC	NRXN1	NLGN1	0.000138983	0	NRXN1_NLGN1	NRXN1 - NLGN1	NRXN	Cell-Cell Contact	KEGG: hsa04514	PeriR
7	89	OL_0	OL	OL_normal	ASTRO_8	ASTRO	ASTRO_nonreactive	OL_normal_to_ASTRO_nonreactive	OL_to_ASTRO	NCAM1	NCAM2	0.000141334	0.01	NCAM1_NCAM2	NCAM1 - NCAM2	NCAM	Cell-Cell Contact	KEGG: hsa04514	PeriR
7	25	OL_1	OL	OL_normal	OL_1	OL	OL_normal	OL_normal_to_OL_normal	OL_to_OL	CNTN2	CNTN2	0.000142308	0.03	CNTN2_CNTN2	CNTN2 - CNTN2	CNTN	Cell-Cell Contact	KEGG: hsa04514	BorderF
7	142	OPC_8	OPC	OPC_misplaced	OPC_5	OPC	OPC_immune	OPC_misplaced_to_OPC_immune	OPC_to_OPC	NRXN1	NLGN1	0.000145365	0	NRXN1_NLGN1	NRXN1 - NLGN1	NRXN	Cell-Cell Contact	KEGG: hsa04514	PeriR
7	134	OPC_1	OPC	OPC_stressed	OPC_4	OPC	OPC_senescent	OPC_stressed_to_OPC_senescent	OPC_to_OPC	NRXN1	NLGN1	0.000145563	0	NRXN1_NLGN1	NRXN1 - NLGN1	NRXN	Cell-Cell Contact	KEGG: hsa04514	PeriR
7	31	OPC_8	OPC	OPC_misplaced	OL_0	OL	OL_normal	OPC_misplaced_to_OL_normal	OPC_to_OL	NCAM1	NCAM1	0.000146278	0.01	NCAM1_NCAM1	NCAM1 - NCAM1	NCAM	Cell-Cell Contact	KEGG: hsa04514	PeriF
7	51	OL_0	OL	OL_normal	OPC_8	OPC	OPC_misplaced	OL_normal_to_OPC_misplaced	OL_to_OPC	NCAM1	NCAM1	0.000146278	0.01	NCAM1_NCAM1	NCAM1 - NCAM1	NCAM	Cell-Cell Contact	KEGG: hsa04514	PeriF
7	102	OL_7	OL	OL_stressed	OL_1	OL	OL_normal	OL_stressed_to_OL_normal	OL_to_OL	NCAM1	NCAM2	0.000147461	0	NCAM1_NCAM2	NCAM1 - NCAM2	NCAM	Cell-Cell Contact	KEGG: hsa04514	PeriR
7	10	OL_5	OL	OL_OPC	OL_1	OL	OL_normal	OL_OPC_to_OL_normal	OL_to_OL	NCAM1	NCAM1	0.000149492	0	NCAM1_NCAM1	NCAM1 - NCAM1	NCAM	Cell-Cell Contact	KEGG: hsa04514	BorderR
7	12	OL_1	OL	OL_normal	OL_5	OL	OL_OPC	OL_normal_to_OL_OPC	OL_to_OL	NCAM1	NCAM1	0.000149492	0	NCAM1_NCAM1	NCAM1 - NCAM1	NCAM	Cell-Cell Contact	KEGG: hsa04514	BorderR
7	16	OL_3	OL	OL_stressed	IMM_1	IMM	IMM_foamy	OL_stressed_to_IMM_foamy	OL_to_IMM	APP	CD74	0.000150473	0	APP_CD74	APP - CD74	APP	Cell-Cell Contact	PMID: 19849849	BorderF
7	26	ASTRO_3	ASTRO	ASTRO_nonreactive	OPC_4	OPC	OPC_senescent	ASTRO_nonreactive_to_OPC_senescent	ASTRO_to_OPC	NRXN1	NLGN1	0.000151011	0	NRXN1_NLGN1	NRXN1 - NLGN1	NRXN	Cell-Cell Contact	KEGG: hsa04514	BorderR
7	8	IMM_9	IMM	IMM_other	OPC_7	OPC	OPC_premyel	IMM_other_to_OPC_premyel	IMM_to_OPC	NRG3	ERBB4	0.00015135	0	NRG3_ERBB4	NRG3 - ERBB4	NRG	Secreted Signaling	KEGG: hsa04012	BorderF
7	100	OL_1	OL	OL_normal	OL_1	OL	OL_normal	OL_normal_to_OL_normal	OL_to_OL	NCAM1	NCAM2	0.000157905	0.03	NCAM1_NCAM2	NCAM1 - NCAM2	NCAM	Cell-Cell Contact	KEGG: hsa04514	PeriR
7	74	OL_7	OL	OL_stressed	OL_7	OL	OL_stressed	OL_stressed_to_OL_stressed	OL_to_OL	NCAM1	NCAM1	0.000158659	0.01	NCAM1_NCAM1	NCAM1 - NCAM1	NCAM	Cell-Cell Contact	KEGG: hsa04514	PeriR
7	98	OPC_8	OPC	OPC_misplaced	OL_0	OL	OL_normal	OPC_misplaced_to_OL_normal	OPC_to_OL	NCAM1	NCAM2	0.00015931	0	NCAM1_NCAM2	NCAM1 - NCAM2	NCAM	Cell-Cell Contact	KEGG: hsa04514	PeriR
7	105	OL_0	OL	OL_normal	OL_3	OL	OL_stressed	OL_normal_to_OL_stressed	OL_to_OL	NCAM1	NCAM2	0.000164364	0	NCAM1_NCAM2	NCAM1 - NCAM2	NCAM	Cell-Cell Contact	KEGG: hsa04514	PeriR
7	33	OPC_6	OPC	OPC_myelinating	OPC_6	OPC	OPC_myelinating	OPC_myelinating_to_OPC_myelinating	OPC_to_OPC	NRXN1	NLGN1	0.000164816	0	NRXN1_NLGN1	NRXN1 - NLGN1	NRXN	Cell-Cell Contact	KEGG: hsa04514	BorderR
7	41	OL_3	OL	OL_stressed	OL_1	OL	OL_normal	OL_stressed_to_OL_normal	OL_to_OL	CNTN2	CNTN2	0.000167357	0	CNTN2_CNTN2	CNTN2 - CNTN2	CNTN	Cell-Cell Contact	KEGG: hsa04514	PeriR
7	44	OL_1	OL	OL_normal	OL_3	OL	OL_stressed	OL_normal_to_OL_stressed	OL_to_OL	CNTN2	CNTN2	0.000167357	0	CNTN2_CNTN2	CNTN2 - CNTN2	CNTN	Cell-Cell Contact	KEGG: hsa04514	PeriR
7	2	IMM_9	IMM	IMM_other	OL_4	OL	OL_normal	IMM_other_to_OL_normal	IMM_to_OL	NRG3	ERBB4	0.000169029	0	NRG3_ERBB4	NRG3 - ERBB4	NRG	Secreted Signaling	KEGG: hsa04012	BorderF
7	101	OL_3	OL	OL_stressed	OL_1	OL	OL_normal	OL_stressed_to_OL_normal	OL_to_OL	NCAM1	NCAM2	0.000174769	0	NCAM1_NCAM2	NCAM1 - NCAM2	NCAM	Cell-Cell Contact	KEGG: hsa04514	PeriR
7	119	OL_7	OL	OL_stressed	OL_7	OL	OL_stressed	OL_stressed_to_OL_stressed	OL_to_OL	NCAM1	NCAM2	0.000178785	0	NCAM1_NCAM2	NCAM1 - NCAM2	NCAM	Cell-Cell Contact	KEGG: hsa04514	PeriR
7	92	OPC_8	OPC	OPC_misplaced	ASTRO_8	ASTRO	ASTRO_nonreactive	OPC_misplaced_to_ASTRO_nonreactive	OPC_to_ASTRO	NCAM1	NCAM2	0.000179142	0	NCAM1_NCAM2	NCAM1 - NCAM2	NCAM	Cell-Cell Contact	KEGG: hsa04514	PeriR
7	15	OL_2	OL	OL_normal	IMM_1	IMM	IMM_foamy	OL_normal_to_IMM_foamy	OL_to_IMM	APP	CD74	0.000179707	0	APP_CD74	APP - CD74	APP	Cell-Cell Contact	PMID: 19849849	BorderF
7	103	OPC_1	OPC	OPC_stressed	OL_1	OL	OL_normal	OPC_stressed_to_OL_normal	OPC_to_OL	NCAM1	NCAM2	0.000185796	0	NCAM1_NCAM2	NCAM1 - NCAM2	NCAM	Cell-Cell Contact	KEGG: hsa04514	PeriR
7	96	OL_7	OL	OL_stressed	OL_0	OL	OL_normal	OL_stressed_to_OL_normal	OL_to_OL	NCAM1	NCAM2	0.00018774	0	NCAM1_NCAM2	NCAM1 - NCAM2	NCAM	Cell-Cell Contact	KEGG: hsa04514	PeriR
7	4	OPC_7	OPC	OPC_premyel	OL_4	OL	OL_normal	OPC_premyel_to_OL_normal	OPC_to_OL	NRG3	ERBB4	0.000188248	0	NRG3_ERBB4	NRG3 - ERBB4	NRG	Secreted Signaling	KEGG: hsa04012	BorderF
7	6	IMM_9	IMM	IMM_other	OPC_0	OPC	OPC_normal	IMM_other_to_OPC_normal	IMM_to_OPC	NRG3	ERBB4	0.000189399	0	NRG3_ERBB4	NRG3 - ERBB4	NRG	Secreted Signaling	KEGG: hsa04012	BorderF
7	17	OL_0	OL	OL_normal	IMM_2	IMM	IMM_monoDC	OL_normal_to_IMM_monoDC	OL_to_IMM	APP	CD74	0.000192342	0	APP_CD74	APP - CD74	APP	Cell-Cell Contact	PMID: 19849849	BorderF
7	11	OL_0	OL	OL_normal	IMM_0	IMM	IMM_homeo	OL_normal_to_IMM_homeo	OL_to_IMM	APP	CD74	0.00020278	0	APP_CD74	APP - CD74	APP	Cell-Cell Contact	PMID: 19849849	BorderF
7	99	OL_0	OL	OL_normal	OL_1	OL	OL_normal	OL_normal_to_OL_normal	OL_to_OL	NCAM1	NCAM2	0.000204013	0	NCAM1_NCAM2	NCAM1 - NCAM2	NCAM	Cell-Cell Contact	KEGG: hsa04514	PeriR
7	35	OL_0	OL	OL_normal	OL_0	OL	OL_normal	OL_normal_to_OL_normal	OL_to_OL	CNTN2	CNTN2	0.000206986	0.01	CNTN2_CNTN2	CNTN2 - CNTN2	CNTN	Cell-Cell Contact	KEGG: hsa04514	PeriR
7	34	OL_7	OL	OL_stressed	OL_1	OL	OL_normal	OL_stressed_to_OL_normal	OL_to_OL	CNTN2	CNTN2_CNTNAP2	0.000207336	0	CNTN2_CNTN2_CNTNAP2	CNTN2 - (CNTN2+CNTNAP2)	CNTN	Cell-Cell Contact	KEGG: hsa04514	PeriR
7	35	OL_0	OL	OL_normal	OPC_8	OPC	OPC_misplaced	OL_normal_to_OPC_misplaced	OL_to_OPC	APP	SORL1	0.00021228	0	APP_SORL1	APP - SORL1	APP	Cell-Cell Contact	PMID: 24523320	BorderF
7	67	OL_3	OL	OL_stressed	OL_3	OL	OL_stressed	OL_stressed_to_OL_stressed	OL_to_OL	NCAM1	NCAM1	0.000216502	0	NCAM1_NCAM1	NCAM1 - NCAM1	NCAM	Cell-Cell Contact	KEGG: hsa04514	PeriR
7	35	OL_5	OL	OL_OPC	OL_1	OL	OL_normal	OL_OPC_to_OL_normal	OL_to_OL	NRXN3	NLGN1	0.000216887	0	NRXN3_NLGN1	NRXN3 - NLGN1	NRXN	Cell-Cell Contact	KEGG: hsa04514	BorderR
7	19	OL_3	OL	OL_stressed	OL_3	OL	OL_stressed	OL_stressed_to_OL_stressed	OL_to_OL	CNTN2	CNTN2	0.000217868	0	CNTN2_CNTN2	CNTN2 - CNTN2	CNTN	Cell-Cell Contact	KEGG: hsa04514	PeriF
7	9	OPC_5	OPC	OPC_immune	IMM_2	IMM	IMM_monoDC	OPC_immune_to_IMM_monoDC	OPC_to_IMM	APP	CD74	0.000218389	0	APP_CD74	APP - CD74	APP	Cell-Cell Contact	PMID: 19849849	PeriF
7	97	OPC_1	OPC	OPC_stressed	OL_0	OL	OL_normal	OPC_stressed_to_OL_normal	OPC_to_OL	NCAM1	NCAM2	0.000218828	0	NCAM1_NCAM2	NCAM1 - NCAM2	NCAM	Cell-Cell Contact	KEGG: hsa04514	PeriR
7	95	OL_3	OL	OL_stressed	OL_0	OL	OL_normal	OL_stressed_to_OL_normal	OL_to_OL	NCAM1	NCAM2	0.000226099	0	NCAM1_NCAM2	NCAM1 - NCAM2	NCAM	Cell-Cell Contact	KEGG: hsa04514	PeriR
7	8	IMM_9	IMM	IMM_other	OL_4	OL	OL_normal	IMM_other_to_OL_normal	IMM_to_OL	NRG3	ERBB4	0.000233646	0	NRG3_ERBB4	NRG3 - ERBB4	NRG	Secreted Signaling	KEGG: hsa04012	PeriR
7	38	OL_7	OL	OL_stressed	OL_0	OL	OL_normal	OL_stressed_to_OL_normal	OL_to_OL	CNTN2	CNTN2	0.000236744	0	CNTN2_CNTN2	CNTN2 - CNTN2	CNTN	Cell-Cell Contact	KEGG: hsa04514	PeriR
7	47	OL_0	OL	OL_normal	OL_7	OL	OL_stressed	OL_normal_to_OL_stressed	OL_to_OL	CNTN2	CNTN2	0.000236744	0	CNTN2_CNTN2	CNTN2 - CNTN2	CNTN	Cell-Cell Contact	KEGG: hsa04514	PeriR
7	149	OPC_1	OPC	OPC_stressed	OPC_1	OPC	OPC_stressed	OPC_stressed_to_OPC_stressed	OPC_to_OPC	NRXN3	NLGN1	0.000246888	0	NRXN3_NLGN1	NRXN3 - NLGN1	NRXN	Cell-Cell Contact	KEGG: hsa04514	PeriR
7	39	OPC_8	OPC	OPC_misplaced	OL_2	OL	OL_normal	OPC_misplaced_to_OL_normal	OPC_to_OL	NCAM1	NCAM1	0.000247509	0.02	NCAM1_NCAM1	NCAM1 - NCAM1	NCAM	Cell-Cell Contact	KEGG: hsa04514	PeriF
7	52	OL_2	OL	OL_normal	OPC_8	OPC	OPC_misplaced	OL_normal_to_OPC_misplaced	OL_to_OPC	NCAM1	NCAM1	0.000247509	0.02	NCAM1_NCAM1	NCAM1 - NCAM1	NCAM	Cell-Cell Contact	KEGG: hsa04514	PeriF
7	138	OPC_8	OPC	OPC_misplaced	OPC_4	OPC	OPC_senescent	OPC_misplaced_to_OPC_senescent	OPC_to_OPC	NRXN1	NLGN1	0.000254977	0	NRXN1_NLGN1	NRXN1 - NLGN1	NRXN	Cell-Cell Contact	KEGG: hsa04514	PeriR
7	107	OL_3	OL	OL_stressed	OL_3	OL	OL_stressed	OL_stressed_to_OL_stressed	OL_to_OL	NCAM1	NCAM2	0.000258796	0	NCAM1_NCAM2	NCAM1 - NCAM2	NCAM	Cell-Cell Contact	KEGG: hsa04514	PeriR
7	19	OL_5	OL	OL_OPC	OL_1	OL	OL_normal	OL_OPC_to_OL_normal	OL_to_OL	NCAM1	NCAM2	0.000282005	0	NCAM1_NCAM2	NCAM1 - NCAM2	NCAM	Cell-Cell Contact	KEGG: hsa04514	BorderR
7	30	OL_7	OL	OL_stressed	OL_7	OL	OL_stressed	OL_stressed_to_OL_stressed	OL_to_OL	CLDN11	CLDN11	0.000282259	0	CLDN11_CLDN11	CLDN11 - CLDN11	CLDN	Cell-Cell Contact	KEGG: hsa04514	PeriR
7	34	OL_1	OL	OL_normal	OL_1	OL	OL_normal	OL_normal_to_OL_normal	OL_to_OL	NRXN3	NLGN1	0.000309352	0.01	NRXN3_NLGN1	NRXN3 - NLGN1	NRXN	Cell-Cell Contact	KEGG: hsa04514	BorderR
7	20	OL_5	OL	OL_OPC	OL_3	OL	OL_stressed	OL_OPC_to_OL_stressed	OL_to_OL	CNTN2	CNTN2	0.000320166	0	CNTN2_CNTN2	CNTN2 - CNTN2	CNTN	Cell-Cell Contact	KEGG: hsa04514	PeriF
7	21	OL_3	OL	OL_stressed	OL_5	OL	OL_OPC	OL_stressed_to_OL_OPC	OL_to_OL	CNTN2	CNTN2	0.000320166	0	CNTN2_CNTN2	CNTN2 - CNTN2	CNTN	Cell-Cell Contact	KEGG: hsa04514	PeriF
7	8	OPC_1	OPC	OPC_stressed	IMM_2	IMM	IMM_monoDC	OPC_stressed_to_IMM_monoDC	OPC_to_IMM	APP	CD74	0.00032481	0	APP_CD74	APP - CD74	APP	Cell-Cell Contact	PMID: 19849849	PeriF
7	42	OL_7	OL	OL_stressed	OL_1	OL	OL_normal	OL_stressed_to_OL_normal	OL_to_OL	CNTN2	CNTN2	0.000330136	0	CNTN2_CNTN2	CNTN2 - CNTN2	CNTN	Cell-Cell Contact	KEGG: hsa04514	PeriR
7	48	OL_1	OL	OL_normal	OL_7	OL	OL_stressed	OL_normal_to_OL_stressed	OL_to_OL	CNTN2	CNTN2	0.000330136	0	CNTN2_CNTN2	CNTN2 - CNTN2	CNTN	Cell-Cell Contact	KEGG: hsa04514	PeriR
7	22	OL_0	OL	OL_normal	OL_0	OL	OL_normal	OL_normal_to_OL_normal	OL_to_OL	CLDN11	CLDN11	0.00033476	0	CLDN11_CLDN11	CLDN11 - CLDN11	CLDN	Cell-Cell Contact	KEGG: hsa04514	PeriR
7	24	OL_3	OL	OL_stressed	IMM_8	IMM	IMM_iron	OL_stressed_to_IMM_iron	OL_to_IMM	APP	CD74	0.000336731	0	APP_CD74	APP - CD74	APP	Cell-Cell Contact	PMID: 19849849	BorderF
7	45	OL_3	OL	OL_stressed	OL_3	OL	OL_stressed	OL_stressed_to_OL_stressed	OL_to_OL	CNTN2	CNTN2	0.000346398	0	CNTN2_CNTN2	CNTN2 - CNTN2	CNTN	Cell-Cell Contact	KEGG: hsa04514	PeriR
7	14	OPC_5	OPC	OPC_immune	IMM_8	IMM	IMM_iron	OPC_immune_to_IMM_iron	OPC_to_IMM	APP	CD74	0.00037193	0	APP_CD74	APP - CD74	APP	Cell-Cell Contact	PMID: 19849849	PeriF
7	23	OL_2	OL	OL_normal	IMM_8	IMM	IMM_iron	OL_normal_to_IMM_iron	OL_to_IMM	APP	CD74	0.000372258	0	APP_CD74	APP - CD74	APP	Cell-Cell Contact	PMID: 19849849	BorderF
7	32	OL_1	OL	OL_normal	OL_1	OL	OL_normal	OL_normal_to_OL_normal	OL_to_OL	CNTN2	CNTN2_CNTNAP2	0.00038387	0	CNTN2_CNTN2_CNTNAP2	CNTN2 - (CNTN2+CNTNAP2)	CNTN	Cell-Cell Contact	KEGG: hsa04514	PeriR
7	67	OPC_8	OPC	OPC_misplaced	OL_4	OL	OL_normal	OPC_misplaced_to_OL_normal	OPC_to_OL	NRXN1	NLGN1	0.000386613	0	NRXN1_NLGN1	NRXN1 - NLGN1	NRXN	Cell-Cell Contact	KEGG: hsa04514	PeriF
7	135	OPC_4	OPC	OPC_senescent	OPC_4	OPC	OPC_senescent	OPC_senescent_to_OPC_senescent	OPC_to_OPC	NRXN1	NLGN1	0.000398236	0	NRXN1_NLGN1	NRXN1 - NLGN1	NRXN	Cell-Cell Contact	KEGG: hsa04514	PeriR
7	133	OPC_8	OPC	OPC_misplaced	OPC_1	OPC	OPC_stressed	OPC_misplaced_to_OPC_stressed	OPC_to_OPC	NRXN1	NLGN1	0.000405672	0	NRXN1_NLGN1	NRXN1 - NLGN1	NRXN	Cell-Cell Contact	KEGG: hsa04514	PeriR
7	46	OL_7	OL	OL_stressed	OL_3	OL	OL_stressed	OL_stressed_to_OL_stressed	OL_to_OL	CNTN2	CNTN2	0.000421449	0	CNTN2_CNTN2	CNTN2 - CNTN2	CNTN	Cell-Cell Contact	KEGG: hsa04514	PeriR
7	49	OL_3	OL	OL_stressed	OL_7	OL	OL_stressed	OL_stressed_to_OL_stressed	OL_to_OL	CNTN2	CNTN2	0.000421449	0	CNTN2_CNTN2	CNTN2 - CNTN2	CNTN	Cell-Cell Contact	KEGG: hsa04514	PeriR
7	54	OL_0	OL	OL_normal	OL_0	OL	OL_normal	OL_normal_to_OL_normal	OL_to_OL	NCAM1	NCAM1	0.00042157	0	NCAM1_NCAM1	NCAM1 - NCAM1	NCAM	Cell-Cell Contact	KEGG: hsa04514	PeriR
7	5	OL_1	OL	OL_normal	OL_1	OL	OL_normal	OL_normal_to_OL_normal	OL_to_OL	CNTN2	CNTN2_CNTNAP2	0.000431739	0	CNTN2_CNTN2_CNTNAP2	CNTN2 - (CNTN2+CNTNAP2)	CNTN	Cell-Cell Contact	KEGG: hsa04514	BorderR
7	6	OL_3	OL	OL_stressed	IMM_2	IMM	IMM_monoDC	OL_stressed_to_IMM_monoDC	OL_to_IMM	APP	CD74	0.000434911	0	APP_CD74	APP - CD74	APP	Cell-Cell Contact	PMID: 19849849	PeriF
7	14	OL_1	OL	OL_normal	IMM_1	IMM	IMM_foamy	OL_normal_to_IMM_foamy	OL_to_IMM	APP	CD74	0.000450092	0	APP_CD74	APP - CD74	APP	Cell-Cell Contact	PMID: 19849849	BorderF
7	9	OL_5	OL	OL_OPC	OL_5	OL	OL_OPC	OL_OPC_to_OL_OPC	OL_to_OL	CNTN2	CNTN2	0.000484388	0.03	CNTN2_CNTN2	CNTN2 - CNTN2	CNTN	Cell-Cell Contact	KEGG: hsa04514	BorderR
7	36	OL_2	OL	OL_normal	OL_2	OL	OL_normal	OL_normal_to_OL_normal	OL_to_OL	NCAM1	NCAM1	0.000531802	0.04	NCAM1_NCAM1	NCAM1 - NCAM1	NCAM	Cell-Cell Contact	KEGG: hsa04514	PeriF
7	88	OPC_8	OPC	OPC_misplaced	OPC_8	OPC	OPC_misplaced	OPC_misplaced_to_OPC_misplaced	OPC_to_OPC	NCAM1	NCAM1	0.000535683	0	NCAM1_NCAM1	NCAM1 - NCAM1	NCAM	Cell-Cell Contact	KEGG: hsa04514	PeriR
7	3	IMM_9	IMM	IMM_other	IMM_9	IMM	IMM_other	IMM_other_to_IMM_other	IMM_to_IMM	NRG3	ERBB4	0.000595142	0	NRG3_ERBB4	NRG3 - ERBB4	NRG	Secreted Signaling	KEGG: hsa04012	PeriR
7	18	OL_1	OL	OL_normal	OL_1	OL	OL_normal	OL_normal_to_OL_normal	OL_to_OL	NCAM1	NCAM2	0.000608499	0.03	NCAM1_NCAM2	NCAM1 - NCAM2	NCAM	Cell-Cell Contact	KEGG: hsa04514	BorderR
7	40	OL_1	OL	OL_normal	OL_1	OL	OL_normal	OL_normal_to_OL_normal	OL_to_OL	CNTN2	CNTN2	0.000611457	0.02	CNTN2_CNTN2	CNTN2 - CNTN2	CNTN	Cell-Cell Contact	KEGG: hsa04514	PeriR
7	12	OL_3	OL	OL_stressed	IMM_8	IMM	IMM_iron	OL_stressed_to_IMM_iron	OL_to_IMM	APP	CD74	0.000633966	0	APP_CD74	APP - CD74	APP	Cell-Cell Contact	PMID: 19849849	PeriF
7	13	OL_0	OL	OL_normal	IMM_1	IMM	IMM_foamy	OL_normal_to_IMM_foamy	OL_to_IMM	APP	CD74	0.000651951	0	APP_CD74	APP - CD74	APP	Cell-Cell Contact	PMID: 19849849	BorderF
7	93	OL_0	OL	OL_normal	OL_0	OL	OL_normal	OL_normal_to_OL_normal	OL_to_OL	NCAM1	NCAM2	0.000692986	0	NCAM1_NCAM2	NCAM1 - NCAM2	NCAM	Cell-Cell Contact	KEGG: hsa04514	PeriR
7	81	OPC_1	OPC	OPC_stressed	OPC_1	OPC	OPC_stressed	OPC_stressed_to_OPC_stressed	OPC_to_OPC	NCAM1	NCAM1	0.000694691	0.04	NCAM1_NCAM1	NCAM1 - NCAM1	NCAM	Cell-Cell Contact	KEGG: hsa04514	PeriR
7	22	OL_1	OL	OL_normal	IMM_8	IMM	IMM_iron	OL_normal_to_IMM_iron	OL_to_IMM	APP	CD74	0.000715855	0	APP_CD74	APP - CD74	APP	Cell-Cell Contact	PMID: 19849849	BorderF
7	38	OL_0	OL	OL_normal	OL_0	OL	OL_normal	OL_normal_to_OL_normal	OL_to_OL	PTPRM	PTPRM	0.00076626	0	PTPRM_PTPRM	PTPRM - PTPRM	PTPRM	Cell-Cell Contact	KEGG: hsa04514	BorderR
7	130	OPC_1	OPC	OPC_stressed	OPC_1	OPC	OPC_stressed	OPC_stressed_to_OPC_stressed	OPC_to_OPC	NRXN1	NLGN1	0.000905473	0	NRXN1_NLGN1	NRXN1 - NLGN1	NRXN	Cell-Cell Contact	KEGG: hsa04514	PeriR
7	129	ASTRO_8	ASTRO	ASTRO_nonreactive	ASTRO_8	ASTRO	ASTRO_nonreactive	ASTRO_nonreactive_to_ASTRO_nonreactive	ASTRO_to_ASTRO	NEGR1	NEGR1	0.00104851	0	NEGR1_NEGR1	NEGR1 - NEGR1	NEGR	Cell-Cell Contact	KEGG: hsa04514	PeriR
7	21	IMM_0	IMM	IMM_homeo	IMM_0	IMM	IMM_homeo	IMM_homeo_to_IMM_homeo	IMM_to_IMM	CD99	CD99	0.00112018	0	CD99_CD99	CD99 - CD99	CD99	Cell-Cell Contact	KEGG: hsa04514	PeriR
7	21	OL_0	OL	OL_normal	IMM_8	IMM	IMM_iron	OL_normal_to_IMM_iron	OL_to_IMM	APP	CD74	0.00128227	0	APP_CD74	APP - CD74	APP	Cell-Cell Contact	PMID: 19849849	BorderF
7	50	OL_7	OL	OL_stressed	OL_7	OL	OL_stressed	OL_stressed_to_OL_stressed	OL_to_OL	CNTN2	CNTN2	0.00138738	0	CNTN2_CNTN2	CNTN2 - CNTN2	CNTN	Cell-Cell Contact	KEGG: hsa04514	PeriR
7	9	OPC_7	OPC	OPC_premyel	OPC_7	OPC	OPC_premyel	OPC_premyel_to_OPC_premyel	OPC_to_OPC	NRG3	ERBB4	0.00196112	0	NRG3_ERBB4	NRG3 - ERBB4	NRG	Secreted Signaling	KEGG: hsa04012	BorderF
7	13	OL_5	OL	OL_OPC	OL_5	OL	OL_OPC	OL_OPC_to_OL_OPC	OL_to_OL	NCAM1	NCAM1	0.00210705	0	NCAM1_NCAM1	NCAM1 - NCAM1	NCAM	Cell-Cell Contact	KEGG: hsa04514	BorderR
7	32	OPC_0	OPC	OPC_normal	OPC_0	OPC	OPC_normal	OPC_normal_to_OPC_normal	OPC_to_OPC	NEGR1	NEGR1	0.00218996	0	NEGR1_NEGR1	NEGR1 - NEGR1	NEGR	Cell-Cell Contact	KEGG: hsa04514	BorderF
7	20	IMM_8	IMM	IMM_iron	IMM_8	IMM	IMM_iron	IMM_iron_to_IMM_iron	IMM_to_IMM	CADM1	CADM1	0.00225712	0	CADM1_CADM1	CADM1 - CADM1	CADM	Cell-Cell Contact	PMID: 24503895	PeriR
7	42	ASTRO_4	ASTRO	ASTRO_senescent	ASTRO_4	ASTRO	ASTRO_senescent	ASTRO_senescent_to_ASTRO_senescent	ASTRO_to_ASTRO	GJA1	GJA1	0.00367572	0	GJA1_GJA1	GJA1 - GJA1	GAP	Cell-Cell Contact	PMID: 32532966;PMID: 15094344	BorderR
7	72	OPC_8	OPC	OPC_misplaced	OPC_8	OPC	OPC_misplaced	OPC_misplaced_to_OPC_misplaced	OPC_to_OPC	NRXN1	LRRTM4	0.0042946	0	NRXN1_LRRTM4	NRXN1 - LRRTM4	NRXN	Cell-Cell Contact	PMID:20519524;PMID:20064387;PMID:20064388;	PeriF
7	22	OL_5	OL	OL_OPC	OL_5	OL	OL_OPC	OL_OPC_to_OL_OPC	OL_to_OL	CNTN2	CNTN2	0.00926306	0.01	CNTN2_CNTN2	CNTN2 - CNTN2	CNTN	Cell-Cell Contact	KEGG: hsa04514	PeriF
7	26	OL_5	OL	OL_OPC	OL_5	OL	OL_OPC	OL_OPC_to_OL_OPC	OL_to_OL	CNTN2	CNTN2	0.00969263	0	CNTN2_CNTN2	CNTN2 - CNTN2	CNTN	Cell-Cell Contact	KEGG: hsa04514	BorderF
8	622	OL_6	OL	OL_stressed	OL_1	OL	OL_normal	OL_stressed_to_OL_normal	OL_to_OL	NRXN1	LRRTM3	2.6486e-07	0	NRXN1_LRRTM3	NRXN1 - LRRTM3	NRXN	Cell-Cell Contact	PMID:20519524;PMID:20064387;PMID:20064388;	PeriF
8	458	OL_6	OL	OL_stressed	ASTRO_0	ASTRO	ASTRO_nonreactive	OL_stressed_to_ASTRO_nonreactive	OL_to_ASTRO	APP	SORL1	6.38446e-07	0	APP_SORL1	APP - SORL1	APP	Cell-Cell Contact	PMID: 24523320	BorderR
8	455	OL_6	OL	OL_stressed	OPC_5	OPC	OPC_immune	OL_stressed_to_OPC_immune	OL_to_OPC	NRXN1	NLGN2	6.55143e-07	0.02	NRXN1_NLGN2	NRXN1 - NLGN2	NRXN	Cell-Cell Contact	KEGG: hsa04514	PeriF
8	281	ASTRO_0	ASTRO	ASTRO_nonreactive	OL_1	OL	OL_normal	ASTRO_nonreactive_to_OL_normal	ASTRO_to_OL	LAMA1	CD44	1.79356e-06	0	LAMA1_CD44	LAMA1 - CD44	LAMININ	ECM-Receptor	KEGG: hsa04512	BorderF
8	447	OL_6	OL	OL_stressed	OL_4	OL	OL_normal	OL_stressed_to_OL_normal	OL_to_OL	NRXN1	NLGN1	2.03565e-06	0	NRXN1_NLGN1	NRXN1 - NLGN1	NRXN	Cell-Cell Contact	KEGG: hsa04514	PeriF
8	535	OL_4	OL	OL_normal	OL_1	OL	OL_normal	OL_normal_to_OL_normal	OL_to_OL	TENM2	ADGRL3	2.77552e-06	0	TENM2_ADGRL3	TENM2 - ADGRL3	ADGRL	Cell-Cell Contact	PMID: 25728924;PMID: 34022279;PMID: 27091502;PMID: 35907405	PeriF
8	328	OL_6	OL	OL_stressed	OL_6	OL	OL_stressed	OL_stressed_to_OL_stressed	OL_to_OL	CNTN2	CNTN2	2.85468e-06	0	CNTN2_CNTN2	CNTN2 - CNTN2	CNTN	Cell-Cell Contact	KEGG: hsa04514	BorderR
8	283	ASTRO_0	ASTRO	ASTRO_nonreactive	OPC_5	OPC	OPC_immune	ASTRO_nonreactive_to_OPC_immune	ASTRO_to_OPC	LAMA1	CD44	3.01947e-06	0	LAMA1_CD44	LAMA1 - CD44	LAMININ	ECM-Receptor	KEGG: hsa04512	BorderF
8	300	ASTRO_0	ASTRO	ASTRO_nonreactive	OPC_5	OPC	OPC_immune	ASTRO_nonreactive_to_OPC_immune	ASTRO_to_OPC	LAMA1	SV2B	3.01947e-06	0	LAMA1_SV2B	LAMA1 - SV2B	LAMININ	ECM-Receptor	KEGG: hsa04512	BorderF
8	693	IMM_8	IMM	IMM_iron	IMM_5	IMM	IMM_macro	IMM_iron_to_IMM_macro	IMM_to_IMM	HLA-DQB1	CD4	3.2051e-06	0	HLA-DQB1_CD4	HLA-DQB1 - CD4	MHC-II	Cell-Cell Contact	KEGG: hsa04514	BorderF
8	77	ASTRO_0	ASTRO	ASTRO_nonreactive	ASTRO_2	ASTRO	ASTRO_nonreactive	ASTRO_nonreactive_to_ASTRO_nonreactive	ASTRO_to_ASTRO	FGF1	FGFR2	3.43227e-06	0	FGF1_FGFR2	FGF1 - FGFR2	FGF	Secreted Signaling	PMC: 4393358	BorderF
8	536	OL_4	OL	OL_normal	OL_2	OL	OL_normal	OL_normal_to_OL_normal	OL_to_OL	TENM2	ADGRL3	3.68932e-06	0	TENM2_ADGRL3	TENM2 - ADGRL3	ADGRL	Cell-Cell Contact	PMID: 25728924;PMID: 34022279;PMID: 27091502;PMID: 35907405	PeriF
8	321	OL_6	OL	OL_stressed	OL_4	OL	OL_normal	OL_stressed_to_OL_normal	OL_to_OL	CNTN2	CNTN2	3.73165e-06	0	CNTN2_CNTN2	CNTN2 - CNTN2	CNTN	Cell-Cell Contact	KEGG: hsa04514	BorderR
8	327	OL_4	OL	OL_normal	OL_6	OL	OL_stressed	OL_normal_to_OL_stressed	OL_to_OL	CNTN2	CNTN2	3.73165e-06	0	CNTN2_CNTN2	CNTN2 - CNTN2	CNTN	Cell-Cell Contact	KEGG: hsa04514	BorderR
8	489	ASTRO_0	ASTRO	ASTRO_nonreactive	ASTRO_0	ASTRO	ASTRO_nonreactive	ASTRO_nonreactive_to_ASTRO_nonreactive	ASTRO_to_ASTRO	CDH4	CDH4	4.20307e-06	0	CDH4_CDH4	CDH4 - CDH4	CDH	Cell-Cell Contact	KEGG: hsa04514	BorderF
8	326	IMM_4	IMM	IMM_perinod	ASTRO_6	ASTRO	ASTRO_AIMS	IMM_perinod_to_ASTRO_AIMS	IMM_to_ASTRO	CNTN1	NRCAM	4.46638e-06	0	CNTN1_NRCAM	CNTN1 - NRCAM	CNTN	Cell-Cell Contact	KEGG: hsa04514	PeriF
8	483	OL_6	OL	OL_stressed	IMM_3	IMM	IMM_redox	OL_stressed_to_IMM_redox	OL_to_IMM	APP	SORL1	4.59734e-06	0.01	APP_SORL1	APP - SORL1	APP	Cell-Cell Contact	PMID: 24523320	BorderR
8	455	OL_2	OL	OL_normal	ASTRO_0	ASTRO	ASTRO_nonreactive	OL_normal_to_ASTRO_nonreactive	OL_to_ASTRO	APP	SORL1	4.61646e-06	0.02	APP_SORL1	APP - SORL1	APP	Cell-Cell Contact	PMID: 24523320	BorderR
8	327	OL_6	OL	OL_stressed	ASTRO_0	ASTRO	ASTRO_nonreactive	OL_stressed_to_ASTRO_nonreactive	OL_to_ASTRO	APP	SORL1	4.66818e-06	0.04	APP_SORL1	APP - SORL1	APP	Cell-Cell Contact	PMID: 24523320	PeriR
8	308	OL_6	OL	OL_stressed	OL_2	OL	OL_normal	OL_stressed_to_OL_normal	OL_to_OL	CNTN2	CNTN2	4.80571e-06	0	CNTN2_CNTN2	CNTN2 - CNTN2	CNTN	Cell-Cell Contact	KEGG: hsa04514	BorderR
8	325	OL_2	OL	OL_normal	OL_6	OL	OL_stressed	OL_normal_to_OL_stressed	OL_to_OL	CNTN2	CNTN2	4.80571e-06	0	CNTN2_CNTN2	CNTN2 - CNTN2	CNTN	Cell-Cell Contact	KEGG: hsa04514	BorderR
8	1250	IMM_9	IMM	IMM_other	IMM_8	IMM	IMM_iron	IMM_other_to_IMM_iron	IMM_to_IMM	APP	TREM2_TYROBP	4.83458e-06	0	APP_TREM2_TYROBP	APP - (TREM2+TYROBP)	APP	Cell-Cell Contact	PMID:27477013	BorderF
8	82	ASTRO_0	ASTRO	ASTRO_nonreactive	OPC_5	OPC	OPC_immune	ASTRO_nonreactive_to_OPC_immune	ASTRO_to_OPC	FGF1	FGFR3	4.87011e-06	0	FGF1_FGFR3	FGF1 - FGFR3	FGF	Secreted Signaling	PMC: 4393358	BorderF
8	477	OL_6	OL	OL_stressed	IMM_1	IMM	IMM_foamy	OL_stressed_to_IMM_foamy	OL_to_IMM	APP	SORL1	4.94375e-06	0.04	APP_SORL1	APP - SORL1	APP	Cell-Cell Contact	PMID: 24523320	BorderR
8	347	OL_4	OL	OL_normal	ASTRO_0	ASTRO	ASTRO_nonreactive	OL_normal_to_ASTRO_nonreactive	OL_to_ASTRO	CNTN1	NOTCH2	5.03517e-06	0	CNTN1_NOTCH2	CNTN1 - NOTCH2	CNTN	Cell-Cell Contact	reactome;PMID:14567914;PMID: 33957164	PeriR
8	204	IMM_0	IMM	IMM_homeo	ASTRO_0	ASTRO	ASTRO_nonreactive	IMM_homeo_to_ASTRO_nonreactive	IMM_to_ASTRO	GRN	SORT1	5.05995e-06	0	GRN_SORT1	GRN - SORT1	GRN	Secreted Signaling	PMID: 29555433	BorderF
8	388	IMM_8	IMM	IMM_iron	vascular	vascular	vascular	IMM_iron_to_vascular	IMM_to_vascular	Cholesterol-LIPA	RORA	5.43526e-06	0.01	Cholesterol-Cholesterol-LIPA_RORA	CHOLESTEROL-LIPA - RORA	Cholesterol	Non-protein Signaling	HMRbase;PMID:12467577;PDB:1N83	BorderF
8	79	ASTRO_0	ASTRO	ASTRO_nonreactive	OL_4	OL	OL_normal	ASTRO_nonreactive_to_OL_normal	ASTRO_to_OL	FGF1	FGFR2	5.65448e-06	0	FGF1_FGFR2	FGF1 - FGFR2	FGF	Secreted Signaling	PMC: 4393358	BorderF
8	307	OL_4	OL	OL_normal	OL_2	OL	OL_normal	OL_normal_to_OL_normal	OL_to_OL	CNTN2	CNTN2	5.83019e-06	0	CNTN2_CNTN2	CNTN2 - CNTN2	CNTN	Cell-Cell Contact	KEGG: hsa04514	BorderR
8	319	OL_2	OL	OL_normal	OL_4	OL	OL_normal	OL_normal_to_OL_normal	OL_to_OL	CNTN2	CNTN2	5.83019e-06	0	CNTN2_CNTN2	CNTN2 - CNTN2	CNTN	Cell-Cell Contact	KEGG: hsa04514	BorderR
8	78	ASTRO_0	ASTRO	ASTRO_nonreactive	OL_0	OL	OL_normal	ASTRO_nonreactive_to_OL_normal	ASTRO_to_OL	FGF1	FGFR2	5.92767e-06	0	FGF1_FGFR2	FGF1 - FGFR2	FGF	Secreted Signaling	PMC: 4393358	BorderF
8	226	OL_6	OL	OL_stressed	OPC_5	OPC	OPC_immune	OL_stressed_to_OPC_immune	OL_to_OPC	Cholesterol-DHCR24	RORA	5.94482e-06	0.01	Cholesterol-Cholesterol-DHCR24_RORA	CHOLESTEROL-DHCR24 - RORA	Cholesterol	Non-protein Signaling	HMRbase;PMID:12467577;PDB:1N83	PeriF
8	303	ASTRO_0	ASTRO	ASTRO_nonreactive	ASTRO_8	ASTRO	ASTRO_nonreactive	ASTRO_nonreactive_to_ASTRO_nonreactive	ASTRO_to_ASTRO	LAMA1	DAG1	6.14452e-06	0	LAMA1_DAG1	LAMA1 - DAG1	LAMININ	ECM-Receptor	KEGG: hsa04512	BorderF
8	1246	IMM_1	IMM	IMM_foamy	IMM_8	IMM	IMM_iron	IMM_foamy_to_IMM_iron	IMM_to_IMM	APP	TREM2_TYROBP	6.32534e-06	0	APP_TREM2_TYROBP	APP - (TREM2+TYROBP)	APP	Cell-Cell Contact	PMID:27477013	BorderF
8	390	OL_1	OL	OL_normal	vascular	vascular	vascular	OL_normal_to_vascular	OL_to_vascular	Cholesterol-LIPA	RORA	6.57817e-06	0.02	Cholesterol-Cholesterol-LIPA_RORA	CHOLESTEROL-LIPA - RORA	Cholesterol	Non-protein Signaling	HMRbase;PMID:12467577;PDB:1N83	BorderF
8	1087	IMM_4	IMM	IMM_perinod	IMM_9	IMM	IMM_other	IMM_perinod_to_IMM_other	IMM_to_IMM	NRXN1	LRRTM3	6.76246e-06	0	NRXN1_LRRTM3	NRXN1 - LRRTM3	NRXN	Cell-Cell Contact	PMID:20519524;PMID:20064387;PMID:20064388;	BorderF
8	76	ASTRO_0	ASTRO	ASTRO_nonreactive	ASTRO_1	ASTRO	ASTRO_reactive	ASTRO_nonreactive_to_ASTRO_reactive	ASTRO_to_ASTRO	FGF1	FGFR1	6.7704e-06	0	FGF1_FGFR1	FGF1 - FGFR1	FGF	Secreted Signaling	PMC: 4393358	BorderF
8	1245	IMM_0	IMM	IMM_homeo	IMM_8	IMM	IMM_iron	IMM_homeo_to_IMM_iron	IMM_to_IMM	APP	TREM2_TYROBP	6.88848e-06	0	APP_TREM2_TYROBP	APP - (TREM2+TYROBP)	APP	Cell-Cell Contact	PMID:27477013	BorderF
8	205	IMM_1	IMM	IMM_foamy	ASTRO_0	ASTRO	ASTRO_nonreactive	IMM_foamy_to_ASTRO_nonreactive	IMM_to_ASTRO	GRN	SORT1	7.03505e-06	0	GRN_SORT1	GRN - SORT1	GRN	Secreted Signaling	PMID: 29555433	BorderF
8	626	IMM_8	IMM	IMM_iron	OL_1	OL	OL_normal	IMM_iron_to_OL_normal	IMM_to_OL	NRXN3	LRRTM3	7.04191e-06	0	NRXN3_LRRTM3	NRXN3 - LRRTM3	NRXN	Cell-Cell Contact	PMID:20519524;PMID:20064387;PMID:20064388;	PeriF
8	1093	ASTRO_7	ASTRO	ASTRO_perinod	IMM_9	IMM	IMM_other	ASTRO_perinod_to_IMM_other	ASTRO_to_IMM	NRXN3	LRRTM3	7.4465e-06	0	NRXN3_LRRTM3	NRXN3 - LRRTM3	NRXN	Cell-Cell Contact	PMID:20519524;PMID:20064387;PMID:20064388;	BorderF
8	80	ASTRO_0	ASTRO	ASTRO_nonreactive	ASTRO_0	ASTRO	ASTRO_nonreactive	ASTRO_nonreactive_to_ASTRO_nonreactive	ASTRO_to_ASTRO	FGF1	FGFR3	7.63558e-06	0	FGF1_FGFR3	FGF1 - FGFR3	FGF	Secreted Signaling	PMC: 4393358	BorderF
8	541	IMM_4	IMM	IMM_perinod	OL_1	OL	OL_normal	IMM_perinod_to_OL_normal	IMM_to_OL	UNC5A	ADGRL3	7.91927e-06	0	UNC5A_ADGRL3	UNC5A - ADGRL3	ADGRL	Cell-Cell Contact	PMID: 25728924;PMID: 34022279;PMID: 27091502;PMID: 35907405	PeriF
8	347	OL_3	OL	OL_stressed	OL_2	OL	OL_normal	OL_stressed_to_OL_normal	OL_to_OL	JAM3	JAM3	8.15491e-06	0	JAM3_JAM3	JAM3 - JAM3	JAM	Cell-Cell Contact	KEGG: hsa04514	PeriF
8	350	OL_2	OL	OL_normal	OL_3	OL	OL_stressed	OL_normal_to_OL_stressed	OL_to_OL	JAM3	JAM3	8.15491e-06	0	JAM3_JAM3	JAM3 - JAM3	JAM	Cell-Cell Contact	KEGG: hsa04514	PeriF
8	979	IMM_4	IMM	IMM_perinod	IMM_9	IMM	IMM_other	IMM_perinod_to_IMM_other	IMM_to_IMM	NRXN1	ADGRL1	8.26151e-06	0	NRXN1_ADGRL1	NRXN1 - ADGRL1	ADGRL	Cell-Cell Contact	PMID: 25728924;PMID: 34022279;PMID: 27091502;PMID: 35907405	BorderF
8	289	OL_2	OL	OL_normal	OL_2	OL	OL_normal	OL_normal_to_OL_normal	OL_to_OL	NCAM1	NCAM2	8.46282e-06	0.01	NCAM1_NCAM2	NCAM1 - NCAM2	NCAM	Cell-Cell Contact	KEGG: hsa04514	PeriR
8	327	ASTRO_0	ASTRO	ASTRO_nonreactive	OL_6	OL	OL_stressed	ASTRO_nonreactive_to_OL_stressed	ASTRO_to_OL	Glu-SLC17A7_GLS	GRM3	8.57839e-06	0	Glutamate-Glu-SLC17A7_GLS_GRM3	Glu-(SLC17A7+GLS) - GRM3	Glutamate	Non-protein Signaling	PMID: 24155668;PMID: 14612154	BorderF
8	1241	ASTRO_5	ASTRO	ASTRO_stressed	IMM_8	IMM	IMM_iron	ASTRO_stressed_to_IMM_iron	ASTRO_to_IMM	APP	TREM2_TYROBP	8.6024e-06	0	APP_TREM2_TYROBP	APP - (TREM2+TYROBP)	APP	Cell-Cell Contact	PMID:27477013	BorderF
8	1098	OL_0	OL	OL_normal	IMM_9	IMM	IMM_other	OL_normal_to_IMM_other	OL_to_IMM	NRXN3	LRRTM3	8.6674e-06	0	NRXN3_LRRTM3	NRXN3 - LRRTM3	NRXN	Cell-Cell Contact	PMID:20519524;PMID:20064387;PMID:20064388;	BorderF
8	298	ASTRO_0	ASTRO	ASTRO_nonreactive	ASTRO_0	ASTRO	ASTRO_nonreactive	ASTRO_nonreactive_to_ASTRO_nonreactive	ASTRO_to_ASTRO	NEGR1	NEGR1	8.92844e-06	0	NEGR1_NEGR1	NEGR1 - NEGR1	NEGR	Cell-Cell Contact	KEGG: hsa04514	PeriR
8	620	OL_1	OL	OL_normal	OL_1	OL	OL_normal	OL_normal_to_OL_normal	OL_to_OL	NRXN1	LRRTM3	8.9523e-06	0	NRXN1_LRRTM3	NRXN1 - LRRTM3	NRXN	Cell-Cell Contact	PMID:20519524;PMID:20064387;PMID:20064388;	PeriF
8	988	ASTRO_7	ASTRO	ASTRO_perinod	IMM_9	IMM	IMM_other	ASTRO_perinod_to_IMM_other	ASTRO_to_IMM	NRXN3	ADGRL1	9.09713e-06	0.01	NRXN3_ADGRL1	NRXN3 - ADGRL1	ADGRL	Cell-Cell Contact	PMID: 25728924;PMID: 34022279;PMID: 27091502;PMID: 35907405	BorderF
8	87	ASTRO_1	ASTRO	ASTRO_stressed	ASTRO_0	ASTRO	ASTRO_nonreactive	ASTRO_stressed_to_ASTRO_nonreactive	ASTRO_to_ASTRO	FGF2	FGFR3	9.23521e-06	0	FGF2_FGFR3	FGF2 - FGFR3	FGF	Secreted Signaling	PMC: 4393358	BorderF
8	315	ASTRO_1	ASTRO	ASTRO_stressed	ASTRO_0	ASTRO	ASTRO_nonreactive	ASTRO_stressed_to_ASTRO_nonreactive	ASTRO_to_ASTRO	TENM4	ADGRL3	9.3453e-06	0	TENM4_ADGRL3	TENM4 - ADGRL3	ADGRL	Cell-Cell Contact	PMID: 25728924;PMID: 34022279;PMID: 27091502;PMID: 35907405	PeriR
8	343	OL_2	OL	OL_normal	OL_1	OL	OL_normal	OL_normal_to_OL_normal	OL_to_OL	JAM3	JAM3	9.38898e-06	0.01	JAM3_JAM3	JAM3 - JAM3	JAM	Cell-Cell Contact	KEGG: hsa04514	PeriF
8	346	OL_1	OL	OL_normal	OL_2	OL	OL_normal	OL_normal_to_OL_normal	OL_to_OL	JAM3	JAM3	9.38898e-06	0.01	JAM3_JAM3	JAM3 - JAM3	JAM	Cell-Cell Contact	KEGG: hsa04514	PeriF
8	920	IMM_9	IMM	IMM_other	OL_4	OL	OL_normal	IMM_other_to_OL_normal	IMM_to_OL	NRXN3	NLGN1	9.41477e-06	0	NRXN3_NLGN1	NRXN3 - NLGN1	NRXN	Cell-Cell Contact	KEGG: hsa04514	BorderF
8	220	OL_6	OL	OL_stressed	ASTRO_7	ASTRO	ASTRO_perinod	OL_stressed_to_ASTRO_perinod	OL_to_ASTRO	Cholesterol-DHCR24	RORA	9.49753e-06	0.01	Cholesterol-Cholesterol-DHCR24_RORA	CHOLESTEROL-DHCR24 - RORA	Cholesterol	Non-protein Signaling	HMRbase;PMID:12467577;PDB:1N83	PeriF
8	605	ASTRO_6	ASTRO	ASTRO_AIMS	IMM_9	IMM	IMM_other	ASTRO_AIMS_to_IMM_other	ASTRO_to_IMM	CNTN1	NRCAM	9.51259e-06	0	CNTN1_NRCAM	CNTN1 - NRCAM	CNTN	Cell-Cell Contact	KEGG: hsa04514	BorderF
8	20	ASTRO_2	ASTRO	ASTRO_nonreactive	OL_2	OL	OL_normal	ASTRO_nonreactive_to_OL_normal	ASTRO_to_OL	FGF1	FGFR2	9.54096e-06	0	FGF1_FGFR2	FGF1 - FGFR2	FGF	Secreted Signaling	PMC: 4393358	BorderR
8	1240	ASTRO_2	ASTRO	ASTRO_nonreactive	IMM_8	IMM	IMM_iron	ASTRO_nonreactive_to_IMM_iron	ASTRO_to_IMM	APP	TREM2_TYROBP	9.58638e-06	0	APP_TREM2_TYROBP	APP - (TREM2+TYROBP)	APP	Cell-Cell Contact	PMID:27477013	BorderF
8	16	ASTRO_2	ASTRO	ASTRO_nonreactive	IMM_4	IMM	IMM_perinod	ASTRO_nonreactive_to_IMM_perinod	ASTRO_to_IMM	FGF1	FGFR2	9.63918e-06	0.02	FGF1_FGFR2	FGF1 - FGFR2	FGF	Secreted Signaling	PMC: 4393358	BorderR
8	348	OL_5	OL	OL_OPC	OL_2	OL	OL_normal	OL_OPC_to_OL_normal	OL_to_OL	JAM3	JAM3	9.64007e-06	0.03	JAM3_JAM3	JAM3 - JAM3	JAM	Cell-Cell Contact	KEGG: hsa04514	PeriF
8	353	OL_2	OL	OL_normal	OL_5	OL	OL_OPC	OL_normal_to_OL_OPC	OL_to_OL	JAM3	JAM3	9.64007e-06	0.03	JAM3_JAM3	JAM3 - JAM3	JAM	Cell-Cell Contact	KEGG: hsa04514	PeriF
8	276	ASTRO_0	ASTRO	ASTRO_nonreactive	ASTRO_8	ASTRO	ASTRO_nonreactive	ASTRO_nonreactive_to_ASTRO_nonreactive	ASTRO_to_ASTRO	LAMA1	CD44	9.80697e-06	0	LAMA1_CD44	LAMA1 - CD44	LAMININ	ECM-Receptor	KEGG: hsa04512	BorderF
8	282	ASTRO_2	ASTRO	ASTRO_nonreactive	OL_1	OL	OL_normal	ASTRO_nonreactive_to_OL_normal	ASTRO_to_OL	LAMA1	CD44	9.8488e-06	0	LAMA1_CD44	LAMA1 - CD44	LAMININ	ECM-Receptor	KEGG: hsa04512	BorderF
8	943	OL_0	OL	OL_normal	ASTRO_0	ASTRO	ASTRO_nonreactive	OL_normal_to_ASTRO_nonreactive	OL_to_ASTRO	SEMA4D	PLXNB1	1.00773e-05	0	SEMA4D_PLXNB1	SEMA4D - PLXNB1	SEMA4	Cell-Cell Contact	PMID: 27533782	BorderF
8	1249	IMM_8	IMM	IMM_iron	IMM_8	IMM	IMM_iron	IMM_iron_to_IMM_iron	IMM_to_IMM	APP	TREM2_TYROBP	1.0103e-05	0	APP_TREM2_TYROBP	APP - (TREM2+TYROBP)	APP	Cell-Cell Contact	PMID:27477013	BorderF
8	328	OL_5	OL	OL_OPC	ASTRO_6	ASTRO	ASTRO_AIMS	OL_OPC_to_ASTRO_AIMS	OL_to_ASTRO	CNTN1	NRCAM	1.01815e-05	0	CNTN1_NRCAM	CNTN1 - NRCAM	CNTN	Cell-Cell Contact	KEGG: hsa04514	PeriF
8	321	ASTRO_0	ASTRO	ASTRO_nonreactive	IMM_9	IMM	IMM_other	ASTRO_nonreactive_to_IMM_other	ASTRO_to_IMM	Glu-SLC17A7_GLS	GRIK2	1.02074e-05	0	Glutamate-Glu-SLC17A7_GLS_GRIK2	Glu-(SLC17A7+GLS) - GRIK2	Glutamate	Non-protein Signaling	PMID: 24155668;PMID: 14612154	BorderF
8	1012	ASTRO_1	ASTRO	ASTRO_stressed	IMM_9	IMM	IMM_other	ASTRO_stressed_to_IMM_other	ASTRO_to_IMM	TENM4	ADGRL1	1.03139e-05	0	TENM4_ADGRL1	TENM4 - ADGRL1	ADGRL	Cell-Cell Contact	PMID: 25728924;PMID: 34022279;PMID: 27091502;PMID: 35907405	BorderF
8	336	ASTRO_0	ASTRO	ASTRO_nonreactive	IMM_9	IMM	IMM_other	ASTRO_nonreactive_to_IMM_other	ASTRO_to_IMM	Glu-SLC17A7_GLS	GRM5	1.03396e-05	0	Glutamate-Glu-SLC17A7_GLS_GRM5	Glu-(SLC17A7+GLS) - GRM5	Glutamate	Non-protein Signaling	PMID: 24155668;PMID: 14612154	BorderF
8	993	OL_0	OL	OL_normal	IMM_9	IMM	IMM_other	OL_normal_to_IMM_other	OL_to_IMM	NRXN3	ADGRL1	1.05886e-05	0	NRXN3_ADGRL1	NRXN3 - ADGRL1	ADGRL	Cell-Cell Contact	PMID: 25728924;PMID: 34022279;PMID: 27091502;PMID: 35907405	BorderF
8	29	ASTRO_2	ASTRO	ASTRO_nonreactive	OL_2	OL	OL_normal	ASTRO_nonreactive_to_OL_normal	ASTRO_to_OL	FGF2	FGFR2	1.06834e-05	0	FGF2_FGFR2	FGF2 - FGFR2	FGF	Secreted Signaling	PMC: 4393358	BorderR
8	259	OL_6	OL	OL_stressed	IMM_4	IMM	IMM_perinod	OL_stressed_to_IMM_perinod	OL_to_IMM	CLDN11	CLDN11	1.07481e-05	0.03	CLDN11_CLDN11	CLDN11 - CLDN11	CLDN	Cell-Cell Contact	KEGG: hsa04514	BorderR
8	275	IMM_4	IMM	IMM_perinod	OL_6	OL	OL_stressed	IMM_perinod_to_OL_stressed	IMM_to_OL	CLDN11	CLDN11	1.07481e-05	0.03	CLDN11_CLDN11	CLDN11 - CLDN11	CLDN	Cell-Cell Contact	KEGG: hsa04514	BorderR
8	25	ASTRO_2	ASTRO	ASTRO_nonreactive	IMM_4	IMM	IMM_perinod	ASTRO_nonreactive_to_IMM_perinod	ASTRO_to_IMM	FGF2	FGFR2	1.07933e-05	0	FGF2_FGFR2	FGF2 - FGFR2	FGF	Secreted Signaling	PMC: 4393358	BorderR
8	293	IMM_0	IMM	IMM_homeo	OL_6	OL	OL_stressed	IMM_homeo_to_OL_stressed	IMM_to_OL	NCAM1	NCAM2	1.07986e-05	0	NCAM1_NCAM2	NCAM1 - NCAM2	NCAM	Cell-Cell Contact	KEGG: hsa04514	PeriR
8	487	IMM_9	IMM	IMM_other	OL_3	OL	OL_stressed	IMM_other_to_OL_stressed	IMM_to_OL	CD99	CD99L2	1.10807e-05	0.01	CD99_CD99L2	CD99 - CD99L2	CD99	Cell-Cell Contact	KEGG: hsa04514	BorderF
8	346	ASTRO_1	ASTRO	ASTRO_stressed	ASTRO_0	ASTRO	ASTRO_nonreactive	ASTRO_stressed_to_ASTRO_nonreactive	ASTRO_to_ASTRO	CNTN1	NOTCH2	1.12953e-05	0	CNTN1_NOTCH2	CNTN1 - NOTCH2	CNTN	Cell-Cell Contact	reactome;PMID:14567914;PMID: 33957164	PeriR
8	288	OL_1	OL	OL_normal	OL_2	OL	OL_normal	OL_normal_to_OL_normal	OL_to_OL	NCAM1	NCAM2	1.14663e-05	0.02	NCAM1_NCAM2	NCAM1 - NCAM2	NCAM	Cell-Cell Contact	KEGG: hsa04514	PeriR
8	542	IMM_4	IMM	IMM_perinod	OL_2	OL	OL_normal	IMM_perinod_to_OL_normal	IMM_to_OL	UNC5A	ADGRL3	1.16675e-05	0	UNC5A_ADGRL3	UNC5A - ADGRL3	ADGRL	Cell-Cell Contact	PMID: 25728924;PMID: 34022279;PMID: 27091502;PMID: 35907405	PeriF
8	391	OL_4	OL	OL_normal	vascular	vascular	vascular	OL_normal_to_vascular	OL_to_vascular	Cholesterol-LIPA	RORA	1.16941e-05	0.02	Cholesterol-Cholesterol-LIPA_RORA	CHOLESTEROL-LIPA - RORA	Cholesterol	Non-protein Signaling	HMRbase;PMID:12467577;PDB:1N83	BorderF
8	294	OL_6	OL	OL_stressed	IMM_3	IMM	IMM_redox	OL_stressed_to_IMM_redox	OL_to_IMM	CNTN2	CNTN2	1.17398e-05	0	CNTN2_CNTN2	CNTN2 - CNTN2	CNTN	Cell-Cell Contact	KEGG: hsa04514	BorderR
8	323	IMM_3	IMM	IMM_redox	OL_6	OL	OL_stressed	IMM_redox_to_OL_stressed	IMM_to_OL	CNTN2	CNTN2	1.17398e-05	0	CNTN2_CNTN2	CNTN2 - CNTN2	CNTN	Cell-Cell Contact	KEGG: hsa04514	BorderR
8	305	OL_2	OL	OL_normal	OL_2	OL	OL_normal	OL_normal_to_OL_normal	OL_to_OL	CNTN2	CNTN2	1.22306e-05	0.03	CNTN2_CNTN2	CNTN2 - CNTN2	CNTN	Cell-Cell Contact	KEGG: hsa04514	BorderR
8	306	ASTRO_0	ASTRO	ASTRO_nonreactive	ASTRO_0	ASTRO	ASTRO_nonreactive	ASTRO_nonreactive_to_ASTRO_nonreactive	ASTRO_to_ASTRO	Glu-SLC17A7_GLS	GRIA2	1.22925e-05	0	Glutamate-Glu-SLC17A7_GLS_GRIA2	Glu-(SLC17A7+GLS) - GRIA2	Glutamate	Non-protein Signaling	PMID: 24155668;PMID: 14612154	BorderF
8	84	ASTRO_1	ASTRO	ASTRO_stressed	ASTRO_2	ASTRO	ASTRO_nonreactive	ASTRO_stressed_to_ASTRO_nonreactive	ASTRO_to_ASTRO	FGF2	FGFR2	1.23942e-05	0	FGF2_FGFR2	FGF2 - FGFR2	FGF	Secreted Signaling	PMC: 4393358	BorderF
8	945	OL_0	OL	OL_normal	ASTRO_2	ASTRO	ASTRO_nonreactive	OL_normal_to_ASTRO_nonreactive	OL_to_ASTRO	SEMA4D	PLXNB1	1.2559e-05	0	SEMA4D_PLXNB1	SEMA4D - PLXNB1	SEMA4	Cell-Cell Contact	PMID: 27533782	BorderF
8	279	ASTRO_0	ASTRO	ASTRO_nonreactive	IMM_9	IMM	IMM_other	ASTRO_nonreactive_to_IMM_other	ASTRO_to_IMM	LAMA1	CD44	1.26017e-05	0	LAMA1_CD44	LAMA1 - CD44	LAMININ	ECM-Receptor	KEGG: hsa04512	BorderF
8	1094	IMM_0	IMM	IMM_homeo	IMM_9	IMM	IMM_other	IMM_homeo_to_IMM_other	IMM_to_IMM	NRXN3	LRRTM3	1.27763e-05	0	NRXN3_LRRTM3	NRXN3 - LRRTM3	NRXN	Cell-Cell Contact	PMID:20519524;PMID:20064387;PMID:20064388;	BorderF
8	195	IMM_9	IMM	IMM_other	ASTRO_8	ASTRO	ASTRO_nonreactive	IMM_other_to_ASTRO_nonreactive	IMM_to_ASTRO	PTN	SDC4	1.27809e-05	0.02	PTN_SDC4	PTN - SDC4	PTN	Secreted Signaling	PMID: 28356350; PMID: 25620911	BorderF
8	199	IMM_9	IMM	IMM_other	OPC_5	OPC	OPC_immune	IMM_other_to_OPC_immune	IMM_to_OPC	PTN	ALK	1.2785e-05	0	PTN_ALK	PTN - ALK	PTN	Secreted Signaling	PMID: 28356350; PMID: 25620911	BorderF
8	81	ASTRO_0	ASTRO	ASTRO_nonreactive	ASTRO_2	ASTRO	ASTRO_nonreactive	ASTRO_nonreactive_to_ASTRO_nonreactive	ASTRO_to_ASTRO	FGF1	FGFR3	1.28487e-05	0	FGF1_FGFR3	FGF1 - FGFR3	FGF	Secreted Signaling	PMC: 4393358	BorderF
8	617	ASTRO_6	ASTRO	ASTRO_AIMS	OL_1	OL	OL_normal	ASTRO_AIMS_to_OL_normal	ASTRO_to_OL	NRXN1	LRRTM3	1.31363e-05	0	NRXN1_LRRTM3	NRXN1 - LRRTM3	NRXN	Cell-Cell Contact	PMID:20519524;PMID:20064387;PMID:20064388;	PeriF
8	385	OL_6	OL	OL_stressed	IMM_9	IMM	IMM_other	OL_stressed_to_IMM_other	OL_to_IMM	Cholesterol-LIPA	RORA	1.31402e-05	0	Cholesterol-Cholesterol-LIPA_RORA	CHOLESTEROL-LIPA - RORA	Cholesterol	Non-protein Signaling	HMRbase;PMID:12467577;PDB:1N83	BorderF
8	350	OL_6	OL	OL_stressed	IMM_9	IMM	IMM_other	OL_stressed_to_IMM_other	OL_to_IMM	Cholesterol-DHCR24	RORA	1.33575e-05	0	Cholesterol-Cholesterol-DHCR24_RORA	CHOLESTEROL-DHCR24 - RORA	Cholesterol	Non-protein Signaling	HMRbase;PMID:12467577;PDB:1N83	BorderF
8	13	ASTRO_2	ASTRO	ASTRO_nonreactive	ASTRO_0	ASTRO	ASTRO_nonreactive	ASTRO_nonreactive_to_ASTRO_nonreactive	ASTRO_to_ASTRO	FGF1	FGFR2	1.33773e-05	0	FGF1_FGFR2	FGF1 - FGFR2	FGF	Secreted Signaling	PMC: 4393358	BorderR
8	1247	IMM_3	IMM	IMM_redox	IMM_8	IMM	IMM_iron	IMM_redox_to_IMM_iron	IMM_to_IMM	APP	TREM2_TYROBP	1.34269e-05	0	APP_TREM2_TYROBP	APP - (TREM2+TYROBP)	APP	Cell-Cell Contact	PMID:27477013	BorderF
8	152	OL_2	OL	OL_normal	IMM_5	IMM	IMM_macrophage	OL_normal_to_IMM_macrophage	OL_to_IMM	PPIA	BSG	1.34519e-05	0	PPIA_BSG	PPIA - BSG	CypA	Secreted Signaling	PMID: 36012604	BorderR
8	478	IMM_9	IMM	IMM_other	IMM_0	IMM	IMM_homeo	IMM_other_to_IMM_homeo	IMM_to_IMM	CD99	CD99	1.35818e-05	0.01	CD99_CD99	CD99 - CD99	CD99	Cell-Cell Contact	KEGG: hsa04514	BorderF
8	481	IMM_0	IMM	IMM_homeo	IMM_9	IMM	IMM_other	IMM_homeo_to_IMM_other	IMM_to_IMM	CD99	CD99	1.35818e-05	0.01	CD99_CD99	CD99 - CD99	CD99	Cell-Cell Contact	KEGG: hsa04514	BorderF
8	453	OL_1	OL	OL_normal	OPC_5	OPC	OPC_immune	OL_normal_to_OPC_immune	OL_to_OPC	NRXN1	NLGN2	1.36164e-05	0.01	NRXN1_NLGN2	NRXN1 - NLGN2	NRXN	Cell-Cell Contact	KEGG: hsa04514	PeriF
8	380	IMM_8	IMM	IMM_iron	IMM_5	IMM	IMM_macro	IMM_iron_to_IMM_macro	IMM_to_IMM	Cholesterol-LIPA	RORA	1.36641e-05	0.03	Cholesterol-Cholesterol-LIPA_RORA	CHOLESTEROL-LIPA - RORA	Cholesterol	Non-protein Signaling	HMRbase;PMID:12467577;PDB:1N83	BorderF
8	289	OL_6	OL	OL_stressed	ASTRO_2	ASTRO	ASTRO_nonreactive	OL_stressed_to_ASTRO_nonreactive	OL_to_ASTRO	CNTN2	CNTN2	1.3764e-05	0	CNTN2_CNTN2	CNTN2 - CNTN2	CNTN	Cell-Cell Contact	KEGG: hsa04514	BorderR
8	322	ASTRO_2	ASTRO	ASTRO_nonreactive	OL_6	OL	OL_stressed	ASTRO_nonreactive_to_OL_stressed	ASTRO_to_OL	CNTN2	CNTN2	1.3764e-05	0	CNTN2_CNTN2	CNTN2 - CNTN2	CNTN	Cell-Cell Contact	KEGG: hsa04514	BorderR
8	85	OL_6	OL	OL_stressed	OL_1	OL	OL_normal	OL_stressed_to_OL_normal	OL_to_OL	PTN	NCL	1.38564e-05	0.04	PTN_NCL	PTN - NCL	PTN	Secreted Signaling	PMID: 28356350; PMID: 25620911	PeriF
8	504	OL_7	OL	OL_stressed	OL_1	OL	OL_normal	OL_stressed_to_OL_normal	OL_to_OL	CLDN11	CLDN11	1.40201e-05	0.01	CLDN11_CLDN11	CLDN11 - CLDN11	CLDN	Cell-Cell Contact	KEGG: hsa04514	BorderF
8	541	OL_1	OL	OL_normal	OL_7	OL	OL_stressed	OL_normal_to_OL_stressed	OL_to_OL	CLDN11	CLDN11	1.40201e-05	0.01	CLDN11_CLDN11	CLDN11 - CLDN11	CLDN	Cell-Cell Contact	KEGG: hsa04514	BorderF
8	102	ASTRO_0	ASTRO	ASTRO_nonreactive	ASTRO_7	ASTRO	ASTRO_perinod	ASTRO_nonreactive_to_ASTRO_perinod	ASTRO_to_ASTRO	LAMA4	CD44	1.41535e-05	0	LAMA4_CD44	LAMA4 - CD44	LAMININ	ECM-Receptor	KEGG: hsa04512	PeriR
8	326	OL_4	OL	OL_normal	ASTRO_0	ASTRO	ASTRO_nonreactive	OL_normal_to_ASTRO_nonreactive	OL_to_ASTRO	APP	SORL1	1.41656e-05	0.02	APP_SORL1	APP - SORL1	APP	Cell-Cell Contact	PMID: 24523320	PeriR
8	630	OL_3	OL	OL_stressed	OL_1	OL	OL_normal	OL_stressed_to_OL_normal	OL_to_OL	NRXN3	LRRTM3	1.43078e-05	0	NRXN3_LRRTM3	NRXN3 - LRRTM3	NRXN	Cell-Cell Contact	PMID:20519524;PMID:20064387;PMID:20064388;	PeriF
8	888	IMM_4	IMM	IMM_perinod	OL_4	OL	OL_normal	IMM_perinod_to_OL_normal	IMM_to_OL	NRXN1	NLGN1	1.43104e-05	0	NRXN1_NLGN1	NRXN1 - NLGN1	NRXN	Cell-Cell Contact	KEGG: hsa04514	BorderF
8	329	OPC_1	OPC	OPC_stressed	ASTRO_6	ASTRO	ASTRO_AIMS	OPC_stressed_to_ASTRO_AIMS	OPC_to_ASTRO	CNTN1	NRCAM	1.4459e-05	0	CNTN1_NRCAM	CNTN1 - NRCAM	CNTN	Cell-Cell Contact	KEGG: hsa04514	PeriF
8	90	OL_6	OL	OL_stressed	OPC_5	OPC	OPC_immune	OL_stressed_to_OPC_immune	OL_to_OPC	PTN	NCL	1.47314e-05	0.01	PTN_NCL	PTN - NCL	PTN	Secreted Signaling	PMID: 28356350; PMID: 25620911	PeriF
8	89	ASTRO_1	ASTRO	ASTRO_stressed	OPC_5	OPC	OPC_immune	ASTRO_stressed_to_OPC_immune	ASTRO_to_OPC	FGF2	FGFR3	1.4947e-05	0	FGF2_FGFR3	FGF2 - FGFR3	FGF	Secreted Signaling	PMC: 4393358	BorderF
8	22	ASTRO_2	ASTRO	ASTRO_nonreactive	ASTRO_0	ASTRO	ASTRO_nonreactive	ASTRO_nonreactive_to_ASTRO_nonreactive	ASTRO_to_ASTRO	FGF2	FGFR2	1.4979e-05	0	FGF2_FGFR2	FGF2 - FGFR2	FGF	Secreted Signaling	PMC: 4393358	BorderR
8	197	IMM_9	IMM	IMM_other	ASTRO_8	ASTRO	ASTRO_nonreactive	IMM_other_to_ASTRO_nonreactive	IMM_to_ASTRO	PTN	ALK	1.51787e-05	0	PTN_ALK	PTN - ALK	PTN	Secreted Signaling	PMID: 28356350; PMID: 25620911	BorderF
8	691	IMM_1	IMM	IMM_foamy	IMM_5	IMM	IMM_macro	IMM_foamy_to_IMM_macro	IMM_to_IMM	HLA-DQB1	CD4	1.52833e-05	0	HLA-DQB1_CD4	HLA-DQB1 - CD4	MHC-II	Cell-Cell Contact	KEGG: hsa04514	BorderF
8	325	ASTRO_7	ASTRO	ASTRO_perinod	ASTRO_6	ASTRO	ASTRO_AIMS	ASTRO_perinod_to_ASTRO_AIMS	ASTRO_to_ASTRO	CNTN1	NRCAM	1.53419e-05	0	CNTN1_NRCAM	CNTN1 - NRCAM	CNTN	Cell-Cell Contact	KEGG: hsa04514	PeriF
8	216	IMM_0	IMM	IMM_homeo	OL_4	OL	OL_normal	IMM_homeo_to_OL_normal	IMM_to_OL	GRN	SORT1	1.53812e-05	0	GRN_SORT1	GRN - SORT1	GRN	Secreted Signaling	PMID: 29555433	BorderF
8	526	OL_4	OL	OL_normal	IMM_4	IMM	IMM_perinod	OL_normal_to_IMM_perinod	OL_to_IMM	TENM2	ADGRL1	1.54762e-05	0	TENM2_ADGRL1	TENM2 - ADGRL1	ADGRL	Cell-Cell Contact	PMID: 25728924;PMID: 34022279;PMID: 27091502;PMID: 35907405	PeriF
8	989	IMM_0	IMM	IMM_homeo	IMM_9	IMM	IMM_other	IMM_homeo_to_IMM_other	IMM_to_IMM	NRXN3	ADGRL1	1.56081e-05	0	NRXN3_ADGRL1	NRXN3 - ADGRL1	ADGRL	Cell-Cell Contact	PMID: 25728924;PMID: 34022279;PMID: 27091502;PMID: 35907405	BorderF
8	404	OL_3	OL	OL_stressed	ASTRO_0	ASTRO	ASTRO_nonreactive	OL_stressed_to_ASTRO_nonreactive	OL_to_ASTRO	NCAM1	NCAM2	1.57149e-05	0.02	NCAM1_NCAM2	NCAM1 - NCAM2	NCAM	Cell-Cell Contact	KEGG: hsa04514	BorderR
8	882	IMM_4	IMM	IMM_perinod	ASTRO_0	ASTRO	ASTRO_nonreactive	IMM_perinod_to_ASTRO_nonreactive	IMM_to_ASTRO	NRXN1	NLGN1	1.59021e-05	0	NRXN1_NLGN1	NRXN1 - NLGN1	NRXN	Cell-Cell Contact	KEGG: hsa04514	BorderF
8	1028	ASTRO_2	ASTRO	ASTRO_nonreactive	ASTRO_1	ASTRO	ASTRO_reactive	ASTRO_nonreactive_to_ASTRO_reactive	ASTRO_to_ASTRO	TENM4	ADGRL3	1.59655e-05	0.01	TENM4_ADGRL3	TENM4 - ADGRL3	ADGRL	Cell-Cell Contact	PMID: 25728924;PMID: 34022279;PMID: 27091502;PMID: 35907405	BorderF
8	331	ASTRO_0	ASTRO	ASTRO_nonreactive	OL_6	OL	OL_stressed	ASTRO_nonreactive_to_OL_stressed	ASTRO_to_OL	Glu-SLC1A2_GLS	GRM3	1.61742e-05	0	Glutamate-Glu-SLC1A2_GLS_GRM3	Glu-(SLC1A2+GLS) - GRM3	Glutamate	Non-protein Signaling	PMID: 24155668;PMID: 14612154	BorderF
8	287	OL_0	OL	OL_normal	OL_2	OL	OL_normal	OL_normal_to_OL_normal	OL_to_OL	NCAM1	NCAM2	1.65679e-05	0.01	NCAM1_NCAM2	NCAM1 - NCAM2	NCAM	Cell-Cell Contact	KEGG: hsa04514	PeriR
8	1011	ASTRO_0	ASTRO	ASTRO_nonreactive	IMM_9	IMM	IMM_other	ASTRO_nonreactive_to_IMM_other	ASTRO_to_IMM	TENM4	ADGRL1	1.66416e-05	0	TENM4_ADGRL1	TENM4 - ADGRL1	ADGRL	Cell-Cell Contact	PMID: 25728924;PMID: 34022279;PMID: 27091502;PMID: 35907405	BorderF
8	546	OPC_5	OPC	OPC_immune	OL_7	OL	OL_stressed	OPC_immune_to_OL_stressed	OPC_to_OL	CLDN11	CLDN11	1.67597e-05	0.02	CLDN11_CLDN11	CLDN11 - CLDN11	CLDN	Cell-Cell Contact	KEGG: hsa04514	BorderF
8	551	OL_7	OL	OL_stressed	OPC_5	OPC	OPC_immune	OL_stressed_to_OPC_immune	OL_to_OPC	CLDN11	CLDN11	1.67597e-05	0.02	CLDN11_CLDN11	CLDN11 - CLDN11	CLDN	Cell-Cell Contact	KEGG: hsa04514	BorderF
8	416	OL_3	OL	OL_stressed	OL_2	OL	OL_normal	OL_stressed_to_OL_normal	OL_to_OL	NCAM1	NCAM2	1.68279e-05	0	NCAM1_NCAM2	NCAM1 - NCAM2	NCAM	Cell-Cell Contact	KEGG: hsa04514	BorderR
8	1289	ASTRO_6	ASTRO	ASTRO_AIMS	ASTRO_2	ASTRO	ASTRO_nonreactive	ASTRO_AIMS_to_ASTRO_nonreactive	ASTRO_to_ASTRO	CNTN1	NOTCH2	1.69334e-05	0	CNTN1_NOTCH2	CNTN1 - NOTCH2	CNTN	Cell-Cell Contact	reactome;PMID:14567914;PMID: 33957164	BorderF
8	6	OPC_5	OPC	OPC_immune	OL_6	OL	OL_stressed	OPC_immune_to_OL_stressed	OPC_to_OL	NRG1	ERBB3	1.71159e-05	0	NRG1_ERBB3	NRG1 - ERBB3	NRG	Secreted Signaling	KEGG: hsa04012	PeriF
8	63	OL_6	OL	OL_stressed	ASTRO_7	ASTRO	ASTRO_perinod	OL_stressed_to_ASTRO_perinod	OL_to_ASTRO	PTN	PTPRZ1	1.73662e-05	0	PTN_PTPRZ1	PTN - PTPRZ1	PTN	Secreted Signaling	PMID: 28356350; PMID: 25620911	PeriF
8	619	IMM_4	IMM	IMM_perinod	OL_1	OL	OL_normal	IMM_perinod_to_OL_normal	IMM_to_OL	NRXN1	LRRTM3	1.73972e-05	0	NRXN1_LRRTM3	NRXN1 - LRRTM3	NRXN	Cell-Cell Contact	PMID:20519524;PMID:20064387;PMID:20064388;	PeriF
8	37	vascular	vascular	vascular	OL_6	OL	OL_stressed	vascular_to_OL_stressed	vascular_to_OL	FGF1	FGFR2	1.74493e-05	0	FGF1_FGFR2	FGF1 - FGFR2	FGF	Secreted Signaling	PMC: 4393358	PeriF
8	700	IMM_9	IMM	IMM_other	IMM_5	IMM	IMM_macro	IMM_other_to_IMM_macro	IMM_to_IMM	HLA-DRB1	CD4	1.74552e-05	0	HLA-DRB1_CD4	HLA-DRB1 - CD4	MHC-II	Cell-Cell Contact	KEGG: hsa04514	BorderF
8	343	OL_6	OL	OL_stressed	IMM_1	IMM	IMM_foamy	OL_stressed_to_IMM_foamy	OL_to_IMM	APP	SORL1	1.76342e-05	0.02	APP_SORL1	APP - SORL1	APP	Cell-Cell Contact	PMID: 24523320	PeriR
8	1088	IMM_5	IMM	IMM_macro	IMM_9	IMM	IMM_other	IMM_macro_to_IMM_other	IMM_to_IMM	NRXN1	LRRTM3	1.76504e-05	0	NRXN1_LRRTM3	NRXN1 - LRRTM3	NRXN	Cell-Cell Contact	PMID:20519524;PMID:20064387;PMID:20064388;	BorderF
8	217	IMM_1	IMM	IMM_foamy	OL_4	OL	OL_normal	IMM_foamy_to_OL_normal	IMM_to_OL	GRN	SORT1	1.77568e-05	0	GRN_SORT1	GRN - SORT1	GRN	Secreted Signaling	PMID: 29555433	BorderF
8	278	ASTRO_0	ASTRO	ASTRO_nonreactive	IMM_7	IMM	IMM_Tcell	ASTRO_nonreactive_to_IMM_Tcell	ASTRO_to_IMM	LAMA1	CD44	1.78578e-05	0	LAMA1_CD44	LAMA1 - CD44	LAMININ	ECM-Receptor	KEGG: hsa04512	BorderF
8	392	OL_6	OL	OL_stressed	vascular	vascular	vascular	OL_stressed_to_vascular	OL_to_vascular	Cholesterol-LIPA	RORA	1.798e-05	0	Cholesterol-Cholesterol-LIPA_RORA	CHOLESTEROL-LIPA - RORA	Cholesterol	Non-protein Signaling	HMRbase;PMID:12467577;PDB:1N83	BorderF
8	1244	ASTRO_8	ASTRO	ASTRO_nonreactive	IMM_8	IMM	IMM_iron	ASTRO_nonreactive_to_IMM_iron	ASTRO_to_IMM	APP	TREM2_TYROBP	1.8207e-05	0	APP_TREM2_TYROBP	APP - (TREM2+TYROBP)	APP	Cell-Cell Contact	PMID:27477013	BorderF
8	707	IMM_1	IMM	IMM_foamy	ASTRO_1	ASTRO	ASTRO_reactive	IMM_foamy_to_ASTRO_reactive	IMM_to_ASTRO	NCAM1	FGFR1	1.82536e-05	0.01	NCAM1_FGFR1	NCAM1 - FGFR1	NCAM	Cell-Cell Contact	PMID: 12791257	BorderF
8	352	OL_6	OL	OL_stressed	vascular	vascular	vascular	OL_stressed_to_vascular	OL_to_vascular	Cholesterol-DHCR24	RORA	1.82773e-05	0	Cholesterol-Cholesterol-DHCR24_RORA	CHOLESTEROL-DHCR24 - RORA	Cholesterol	Non-protein Signaling	HMRbase;PMID:12467577;PDB:1N83	BorderF
8	386	IMM_0	IMM	IMM_homeo	vascular	vascular	vascular	IMM_homeo_to_vascular	IMM_to_vascular	Cholesterol-LIPA	RORA	1.84225e-05	0.02	Cholesterol-Cholesterol-LIPA_RORA	CHOLESTEROL-LIPA - RORA	Cholesterol	Non-protein Signaling	HMRbase;PMID:12467577;PDB:1N83	BorderF
8	467	OL_2	OL	OL_normal	IMM_0	IMM	IMM_homeostatic	OL_normal_to_IMM_homeostatic	OL_to_IMM	APP	SORL1	1.84566e-05	0.03	APP_SORL1	APP - SORL1	APP	Cell-Cell Contact	PMID: 24523320	BorderR
8	183	IMM_9	IMM	IMM_other	ASTRO_8	ASTRO	ASTRO_nonreactive	IMM_other_to_ASTRO_nonreactive	IMM_to_ASTRO	PTN	PTPRZ1	1.86594e-05	0.03	PTN_PTPRZ1	PTN - PTPRZ1	PTN	Secreted Signaling	PMID: 28356350; PMID: 25620911	BorderF
8	475	IMM_9	IMM	IMM_other	ASTRO_0	ASTRO	ASTRO_nonreactive	IMM_other_to_ASTRO_nonreactive	IMM_to_ASTRO	CD99	CD99	1.87463e-05	0.02	CD99_CD99	CD99 - CD99	CD99	Cell-Cell Contact	KEGG: hsa04514	BorderF
8	480	ASTRO_0	ASTRO	ASTRO_nonreactive	IMM_9	IMM	IMM_other	ASTRO_nonreactive_to_IMM_other	ASTRO_to_IMM	CD99	CD99	1.87463e-05	0.02	CD99_CD99	CD99 - CD99	CD99	Cell-Cell Contact	KEGG: hsa04514	BorderF
8	897	ASTRO_7	ASTRO	ASTRO_perinod	ASTRO_0	ASTRO	ASTRO_nonreactive	ASTRO_perinod_to_ASTRO_nonreactive	ASTRO_to_ASTRO	NRXN3	NLGN1	1.88069e-05	0	NRXN3_NLGN1	NRXN3 - NLGN1	NRXN	Cell-Cell Contact	KEGG: hsa04514	BorderF
8	902	IMM_9	IMM	IMM_other	ASTRO_0	ASTRO	ASTRO_nonreactive	IMM_other_to_ASTRO_nonreactive	IMM_to_ASTRO	NRXN3	NLGN1	1.88452e-05	0	NRXN3_NLGN1	NRXN3 - NLGN1	NRXN	Cell-Cell Contact	KEGG: hsa04514	BorderF
8	527	OL_4	OL	OL_normal	OL_5	OL	OL_OPC	OL_normal_to_OL_OPC	OL_to_OL	TENM2	ADGRL1	1.89678e-05	0.01	TENM2_ADGRL1	TENM2 - ADGRL1	ADGRL	Cell-Cell Contact	PMID: 25728924;PMID: 34022279;PMID: 27091502;PMID: 35907405	PeriF
8	200	OL_0	OL	OL_normal	OPC_5	OPC	OPC_immune	OL_normal_to_OPC_immune	OL_to_OPC	PTN	ALK	1.89911e-05	0	PTN_ALK	PTN - ALK	PTN	Secreted Signaling	PMID: 28356350; PMID: 25620911	BorderF
8	33	vascular	vascular	vascular	OL_5	OL	OL_OPC	vascular_to_OL_OPC	vascular_to_OL	FGF1	FGFR1	1.91035e-05	0	FGF1_FGFR1	FGF1 - FGFR1	FGF	Secreted Signaling	PMC: 4393358	PeriF
8	476	OL_4	OL	OL_normal	ASTRO_0	ASTRO	ASTRO_nonreactive	OL_normal_to_ASTRO_nonreactive	OL_to_ASTRO	CD99	CD99	1.92265e-05	0.01	CD99_CD99	CD99 - CD99	CD99	Cell-Cell Contact	KEGG: hsa04514	BorderF
8	482	ASTRO_0	ASTRO	ASTRO_nonreactive	OL_4	OL	OL_normal	ASTRO_nonreactive_to_OL_normal	ASTRO_to_OL	CD99	CD99	1.92265e-05	0.01	CD99_CD99	CD99 - CD99	CD99	Cell-Cell Contact	KEGG: hsa04514	BorderF
8	322	ASTRO_0	ASTRO	ASTRO_nonreactive	IMM_9	IMM	IMM_other	ASTRO_nonreactive_to_IMM_other	ASTRO_to_IMM	Glu-SLC1A2_GLS	GRIK2	1.92453e-05	0	Glutamate-Glu-SLC1A2_GLS_GRIK2	Glu-(SLC1A2+GLS) - GRIK2	Glutamate	Non-protein Signaling	PMID: 24155668;PMID: 14612154	BorderF
8	307	ASTRO_0	ASTRO	ASTRO_nonreactive	OL_3	OL	OL_stressed	ASTRO_nonreactive_to_OL_stressed	ASTRO_to_OL	Glu-SLC17A7_GLS	GRIA2	1.9489e-05	0	Glutamate-Glu-SLC17A7_GLS_GRIA2	Glu-(SLC17A7+GLS) - GRIA2	Glutamate	Non-protein Signaling	PMID: 24155668;PMID: 14612154	BorderF
8	337	ASTRO_0	ASTRO	ASTRO_nonreactive	IMM_9	IMM	IMM_other	ASTRO_nonreactive_to_IMM_other	ASTRO_to_IMM	Glu-SLC1A2_GLS	GRM5	1.94944e-05	0	Glutamate-Glu-SLC1A2_GLS_GRM5	Glu-(SLC1A2+GLS) - GRM5	Glutamate	Non-protein Signaling	PMID: 24155668;PMID: 14612154	BorderF
8	632	OL_5	OL	OL_OPC	OL_1	OL	OL_normal	OL_OPC_to_OL_normal	OL_to_OL	NRXN3	LRRTM3	1.95754e-05	0	NRXN3_LRRTM3	NRXN3 - LRRTM3	NRXN	Cell-Cell Contact	PMID:20519524;PMID:20064387;PMID:20064388;	PeriF
8	1167	ASTRO_0	ASTRO	ASTRO_nonreactive	IMM_9	IMM	IMM_other	ASTRO_nonreactive_to_IMM_other	ASTRO_to_IMM	PTPRS	LRRTM4	1.97586e-05	0	LRRTM4_PTPRS	PTPRS - LRRTM4	PTPR	Cell-Cell Contact	PMID:31995730	BorderF
8	1026	ASTRO_0	ASTRO	ASTRO_nonreactive	ASTRO_1	ASTRO	ASTRO_reactive	ASTRO_nonreactive_to_ASTRO_reactive	ASTRO_to_ASTRO	TENM4	ADGRL3	1.97635e-05	0	TENM4_ADGRL3	TENM4 - ADGRL3	ADGRL	Cell-Cell Contact	PMID: 25728924;PMID: 34022279;PMID: 27091502;PMID: 35907405	BorderF
8	223	OL_6	OL	OL_stressed	OPC_1	OPC	OPC_stressed	OL_stressed_to_OPC_stressed	OL_to_OPC	Cholesterol-DHCR24	RORA	1.97943e-05	0.02	Cholesterol-Cholesterol-DHCR24_RORA	CHOLESTEROL-DHCR24 - RORA	Cholesterol	Non-protein Signaling	HMRbase;PMID:12467577;PDB:1N83	PeriF
8	52	ASTRO_5	ASTRO	ASTRO_stressed	OL_1	OL	OL_normal	ASTRO_stressed_to_OL_normal	ASTRO_to_OL	NRG3	ERBB4	1.99942e-05	0.04	NRG3_ERBB4	NRG3 - ERBB4	NRG	Secreted Signaling	KEGG: hsa04012	BorderF
8	871	OL_2	OL	OL_normal	ASTRO_1	ASTRO	ASTRO_reactive	OL_normal_to_ASTRO_reactive	OL_to_ASTRO	NEGR1	NEGR1	2.00952e-05	0.01	NEGR1_NEGR1	NEGR1 - NEGR1	NEGR	Cell-Cell Contact	KEGG: hsa04514	BorderF
8	877	ASTRO_1	ASTRO	ASTRO_stressed	OL_2	OL	OL_normal	ASTRO_stressed_to_OL_normal	ASTRO_to_OL	NEGR1	NEGR1	2.00952e-05	0.01	NEGR1_NEGR1	NEGR1 - NEGR1	NEGR	Cell-Cell Contact	KEGG: hsa04514	BorderF
8	446	ASTRO_0	ASTRO	ASTRO_nonreactive	ASTRO_0	ASTRO	ASTRO_nonreactive	ASTRO_nonreactive_to_ASTRO_nonreactive	ASTRO_to_ASTRO	TENM4	ADGRL3	2.02025e-05	0	TENM4_ADGRL3	TENM4 - ADGRL3	ADGRL	Cell-Cell Contact	PMID: 25728924;PMID: 34022279;PMID: 27091502;PMID: 35907405	BorderR
8	201	OL_4	OL	OL_normal	OPC_5	OPC	OPC_immune	OL_normal_to_OPC_immune	OL_to_OPC	PTN	ALK	2.02675e-05	0	PTN_ALK	PTN - ALK	PTN	Secreted Signaling	PMID: 28356350; PMID: 25620911	BorderF
8	330	OPC_5	OPC	OPC_immune	ASTRO_6	ASTRO	ASTRO_AIMS	OPC_immune_to_ASTRO_AIMS	OPC_to_ASTRO	CNTN1	NRCAM	2.0479e-05	0	CNTN1_NRCAM	CNTN1 - NRCAM	CNTN	Cell-Cell Contact	KEGG: hsa04514	PeriF
8	1092	ASTRO_6	ASTRO	ASTRO_AIMS	IMM_9	IMM	IMM_other	ASTRO_AIMS_to_IMM_other	ASTRO_to_IMM	NRXN3	LRRTM3	2.05938e-05	0	NRXN3_LRRTM3	NRXN3 - LRRTM3	NRXN	Cell-Cell Contact	PMID:20519524;PMID:20064387;PMID:20064388;	BorderF
8	1084	ASTRO_1	ASTRO	ASTRO_stressed	ASTRO_0	ASTRO	ASTRO_nonreactive	ASTRO_stressed_to_ASTRO_nonreactive	ASTRO_to_ASTRO	LRRC4C	PTPRF	2.06781e-05	0	LRRC4C_PTPRF	LRRC4C - PTPRF	PTPR	Cell-Cell Contact	PMID: 29674953;PMID: 23916315	BorderF
8	238	OL_6	OL	OL_stressed	IMM_8	IMM	IMM_iron	OL_stressed_to_IMM_iron	OL_to_IMM	APP	CD74	2.07203e-05	0.03	APP_CD74	APP - CD74	APP	Cell-Cell Contact	PMID: 19849849	BorderR
8	448	ASTRO_1	ASTRO	ASTRO_stressed	ASTRO_0	ASTRO	ASTRO_nonreactive	ASTRO_stressed_to_ASTRO_nonreactive	ASTRO_to_ASTRO	NRXN3	LRRTM4	2.07483e-05	0	NRXN3_LRRTM4	NRXN3 - LRRTM4	NRXN	Cell-Cell Contact	PMID:20519524;PMID:20064387;PMID:20064388;	BorderR
8	1262	ASTRO_5	ASTRO	ASTRO_stressed	IMM_8	IMM	IMM_iron	ASTRO_stressed_to_IMM_iron	ASTRO_to_IMM	APOE	TREM2_TYROBP	2.07946e-05	0	APOE_TREM2_TYROBP	APOE - TREM2	ApoE	Cell-Cell Contact	uniprot;PMID:27477015	BorderF
8	1020	ASTRO_5	ASTRO	ASTRO_stressed	ASTRO_1	ASTRO	ASTRO_reactive	ASTRO_stressed_to_ASTRO_reactive	ASTRO_to_ASTRO	TENM2	ADGRL3	2.09836e-05	0	TENM2_ADGRL3	TENM2 - ADGRL3	ADGRL	Cell-Cell Contact	PMID: 25728924;PMID: 34022279;PMID: 27091502;PMID: 35907405	BorderF
8	447	ASTRO_1	ASTRO	ASTRO_stressed	ASTRO_0	ASTRO	ASTRO_nonreactive	ASTRO_stressed_to_ASTRO_nonreactive	ASTRO_to_ASTRO	NRXN3	CLSTN1	2.11847e-05	0	Q9HDB5_CLSTN1	NRXN3 - CLSTN1	NRXN	Cell-Cell Contact	PMID: 32434929	BorderR
8	81	IMM_10	IMM	IMM_plasma	OL_2	OL	OL_normal	IMM_plasma_to_OL_normal	IMM_to_OL	PSAP	GPR37	2.12623e-05	0	PSAP_GPR37	PSAP - GPR37	PSAP	Secreted Signaling	PMID: 23690594	PeriR
8	158	ASTRO_2	ASTRO	ASTRO_nonreactive	IMM_1	IMM	IMM_foamy	ASTRO_nonreactive_to_IMM_foamy	ASTRO_to_IMM	LAMA4	CD44	2.13101e-05	0	LAMA4_CD44	LAMA4 - CD44	LAMININ	ECM-Receptor	KEGG: hsa04512	BorderR
8	344	OL_3	OL	OL_stressed	OL_1	OL	OL_normal	OL_stressed_to_OL_normal	OL_to_OL	JAM3	JAM3	2.14275e-05	0.01	JAM3_JAM3	JAM3 - JAM3	JAM	Cell-Cell Contact	KEGG: hsa04514	PeriF
8	349	OL_1	OL	OL_normal	OL_3	OL	OL_stressed	OL_normal_to_OL_stressed	OL_to_OL	JAM3	JAM3	2.14275e-05	0.01	JAM3_JAM3	JAM3 - JAM3	JAM	Cell-Cell Contact	KEGG: hsa04514	PeriF
8	697	IMM_9	IMM	IMM_other	IMM_5	IMM	IMM_macro	IMM_other_to_IMM_macro	IMM_to_IMM	HLA-DRA	CD4	2.14341e-05	0	HLA-DRA_CD4	HLA-DRA - CD4	MHC-II	Cell-Cell Contact	KEGG: hsa04514	BorderF
8	916	ASTRO_7	ASTRO	ASTRO_perinod	OL_4	OL	OL_normal	ASTRO_perinod_to_OL_normal	ASTRO_to_OL	NRXN3	NLGN1	2.14708e-05	0.01	NRXN3_NLGN1	NRXN3 - NLGN1	NRXN	Cell-Cell Contact	KEGG: hsa04514	BorderF
8	618	ASTRO_7	ASTRO	ASTRO_perinod	OL_1	OL	OL_normal	ASTRO_perinod_to_OL_normal	ASTRO_to_OL	NRXN1	LRRTM3	2.14935e-05	0	NRXN1_LRRTM3	NRXN1 - LRRTM3	NRXN	Cell-Cell Contact	PMID:20519524;PMID:20064387;PMID:20064388;	PeriF
8	980	IMM_5	IMM	IMM_macro	IMM_9	IMM	IMM_other	IMM_macro_to_IMM_other	IMM_to_IMM	NRXN1	ADGRL1	2.15624e-05	0	NRXN1_ADGRL1	NRXN1 - ADGRL1	ADGRL	Cell-Cell Contact	PMID: 25728924;PMID: 34022279;PMID: 27091502;PMID: 35907405	BorderF
8	1095	IMM_1	IMM	IMM_foamy	IMM_9	IMM	IMM_other	IMM_foamy_to_IMM_other	IMM_to_IMM	NRXN3	LRRTM3	2.18175e-05	0	NRXN3_LRRTM3	NRXN3 - LRRTM3	NRXN	Cell-Cell Contact	PMID:20519524;PMID:20064387;PMID:20064388;	BorderF
8	1101	OL_4	OL	OL_normal	IMM_9	IMM	IMM_other	OL_normal_to_IMM_other	OL_to_IMM	NRXN3	LRRTM3	2.19582e-05	0	NRXN3_LRRTM3	NRXN3 - LRRTM3	NRXN	Cell-Cell Contact	PMID:20519524;PMID:20064387;PMID:20064388;	BorderF
8	84	OL_6	OL	OL_stressed	OL_0	OL	OL_normal	OL_stressed_to_OL_normal	OL_to_OL	PTN	NCL	2.19941e-05	0.02	PTN_NCL	PTN - NCL	PTN	Secreted Signaling	PMID: 28356350; PMID: 25620911	PeriF
8	315	OL_6	OL	OL_stressed	OL_3	OL	OL_stressed	OL_stressed_to_OL_stressed	OL_to_OL	CNTN2	CNTN2	2.20121e-05	0	CNTN2_CNTN2	CNTN2 - CNTN2	CNTN	Cell-Cell Contact	KEGG: hsa04514	BorderR
8	326	OL_3	OL	OL_stressed	OL_6	OL	OL_stressed	OL_stressed_to_OL_stressed	OL_to_OL	CNTN2	CNTN2	2.20121e-05	0	CNTN2_CNTN2	CNTN2 - CNTN2	CNTN	Cell-Cell Contact	KEGG: hsa04514	BorderR
8	292	ASTRO_0	ASTRO	ASTRO_nonreactive	OL_1	OL	OL_normal	ASTRO_nonreactive_to_OL_normal	ASTRO_to_OL	LAMA4	CD44	2.26734e-05	0	LAMA4_CD44	LAMA4 - CD44	LAMININ	ECM-Receptor	KEGG: hsa04512	BorderF
8	1097	IMM_9	IMM	IMM_other	IMM_9	IMM	IMM_other	IMM_other_to_IMM_other	IMM_to_IMM	NRXN3	LRRTM3	2.26744e-05	0	NRXN3_LRRTM3	NRXN3 - LRRTM3	NRXN	Cell-Cell Contact	PMID:20519524;PMID:20064387;PMID:20064388;	BorderF
8	1257	OPC_5	OPC	OPC_immune	IMM_8	IMM	IMM_iron	OPC_immune_to_IMM_iron	OPC_to_IMM	APP	TREM2_TYROBP	2.27344e-05	0	APP_TREM2_TYROBP	APP - (TREM2+TYROBP)	APP	Cell-Cell Contact	PMID:27477013	BorderF
8	325	ASTRO_0	ASTRO	ASTRO_nonreactive	OL_1	OL	OL_normal	ASTRO_nonreactive_to_OL_normal	ASTRO_to_OL	Glu-SLC17A7_GLS	GRM3	2.29905e-05	0	Glutamate-Glu-SLC17A7_GLS_GRM3	Glu-(SLC17A7+GLS) - GRM3	Glutamate	Non-protein Signaling	PMID: 24155668;PMID: 14612154	BorderF
8	310	ASTRO_0	ASTRO	ASTRO_nonreactive	ASTRO_0	ASTRO	ASTRO_nonreactive	ASTRO_nonreactive_to_ASTRO_nonreactive	ASTRO_to_ASTRO	Glu-SLC1A2_GLS	GRIA2	2.31779e-05	0	Glutamate-Glu-SLC1A2_GLS_GRIA2	Glu-(SLC1A2+GLS) - GRIA2	Glutamate	Non-protein Signaling	PMID: 24155668;PMID: 14612154	BorderF
8	291	OL_2	OL	OL_normal	IMM_3	IMM	IMM_redox	OL_normal_to_IMM_redox	OL_to_IMM	CNTN2	CNTN2	2.3203e-05	0.01	CNTN2_CNTN2	CNTN2 - CNTN2	CNTN	Cell-Cell Contact	KEGG: hsa04514	BorderR
8	303	IMM_3	IMM	IMM_redox	OL_2	OL	OL_normal	IMM_redox_to_OL_normal	IMM_to_OL	CNTN2	CNTN2	2.3203e-05	0.01	CNTN2_CNTN2	CNTN2 - CNTN2	CNTN	Cell-Cell Contact	KEGG: hsa04514	BorderR
8	86	ASTRO_1	ASTRO	ASTRO_stressed	OL_4	OL	OL_normal	ASTRO_stressed_to_OL_normal	ASTRO_to_OL	FGF2	FGFR2	2.33331e-05	0	FGF2_FGFR2	FGF2 - FGFR2	FGF	Secreted Signaling	PMC: 4393358	BorderF
8	529	OL_4	OL	OL_normal	OPC_5	OPC	OPC_immune	OL_normal_to_OPC_immune	OL_to_OPC	TENM2	ADGRL1	2.33596e-05	0.01	TENM2_ADGRL1	TENM2 - ADGRL1	ADGRL	Cell-Cell Contact	PMID: 25728924;PMID: 34022279;PMID: 27091502;PMID: 35907405	PeriF
8	261	OL_1	OL	OL_normal	OPC_5	OPC	OPC_immune	OL_normal_to_OPC_immune	OL_to_OPC	COL4A5	CD44	2.33851e-05	0	COL4A5_CD44	COL4A5 - CD44	COLLAGEN	ECM-Receptor	KEGG: hsa04512	BorderF
8	272	ASTRO_0	ASTRO	ASTRO_nonreactive	ASTRO_5	ASTRO	ASTRO_reactive	ASTRO_nonreactive_to_ASTRO_reactive	ASTRO_to_ASTRO	LAMA1	CD44	2.34218e-05	0	LAMA1_CD44	LAMA1 - CD44	LAMININ	ECM-Receptor	KEGG: hsa04512	BorderF
8	681	OPC_5	OPC	OPC_immune	OL_6	OL	OL_stressed	OPC_immune_to_OL_stressed	OPC_to_OL	CADM3	CADM4	2.35002e-05	0	CADM3_CADM4	CADM3 - CADM4	CADM	Cell-Cell Contact	PMID: 33397712;	PeriF
8	1248	IMM_4	IMM	IMM_perinod	IMM_8	IMM	IMM_iron	IMM_perinod_to_IMM_iron	IMM_to_IMM	APP	TREM2_TYROBP	2.36526e-05	0	APP_TREM2_TYROBP	APP - (TREM2+TYROBP)	APP	Cell-Cell Contact	PMID:27477013	BorderF
8	89	OL_6	OL	OL_stressed	OPC_1	OPC	OPC_stressed	OL_stressed_to_OPC_stressed	OL_to_OPC	PTN	NCL	2.38792e-05	0.03	PTN_NCL	PTN - NCL	PTN	Secreted Signaling	PMID: 28356350; PMID: 25620911	PeriF
8	288	OL_4	OL	OL_normal	ASTRO_2	ASTRO	ASTRO_nonreactive	OL_normal_to_ASTRO_nonreactive	OL_to_ASTRO	CNTN2	CNTN2	2.3897e-05	0.01	CNTN2_CNTN2	CNTN2 - CNTN2	CNTN	Cell-Cell Contact	KEGG: hsa04514	BorderR
8	316	ASTRO_2	ASTRO	ASTRO_nonreactive	OL_4	OL	OL_normal	ASTRO_nonreactive_to_OL_normal	ASTRO_to_OL	CNTN2	CNTN2	2.3897e-05	0.01	CNTN2_CNTN2	CNTN2 - CNTN2	CNTN	Cell-Cell Contact	KEGG: hsa04514	BorderR
8	206	IMM_0	IMM	IMM_homeo	ASTRO_8	ASTRO	ASTRO_nonreactive	IMM_homeo_to_ASTRO_nonreactive	IMM_to_ASTRO	GRN	SORT1	2.40166e-05	0	GRN_SORT1	GRN - SORT1	GRN	Secreted Signaling	PMID: 29555433	BorderF
8	293	OL_4	OL	OL_normal	IMM_3	IMM	IMM_redox	OL_normal_to_IMM_redox	OL_to_IMM	CNTN2	CNTN2	2.42353e-05	0.02	CNTN2_CNTN2	CNTN2 - CNTN2	CNTN	Cell-Cell Contact	KEGG: hsa04514	BorderR
8	317	IMM_3	IMM	IMM_redox	OL_4	OL	OL_normal	IMM_redox_to_OL_normal	IMM_to_OL	CNTN2	CNTN2	2.42353e-05	0.02	CNTN2_CNTN2	CNTN2 - CNTN2	CNTN	Cell-Cell Contact	KEGG: hsa04514	BorderR
8	534	OL_4	OL	OL_normal	ASTRO_7	ASTRO	ASTRO_perinod	OL_normal_to_ASTRO_perinod	OL_to_ASTRO	TENM2	ADGRL3	2.44465e-05	0.03	TENM2_ADGRL3	TENM2 - ADGRL3	ADGRL	Cell-Cell Contact	PMID: 25728924;PMID: 34022279;PMID: 27091502;PMID: 35907405	PeriF
8	939	IMM_0	IMM	IMM_homeo	ASTRO_2	ASTRO	ASTRO_nonreactive	IMM_homeo_to_ASTRO_nonreactive	IMM_to_ASTRO	PTPRM	PTPRM	2.4539e-05	0	PTPRM_PTPRM	PTPRM - PTPRM	PTPRM	Cell-Cell Contact	KEGG: hsa04514	BorderF
8	940	ASTRO_2	ASTRO	ASTRO_nonreactive	IMM_0	IMM	IMM_homeo	ASTRO_nonreactive_to_IMM_homeo	ASTRO_to_IMM	PTPRM	PTPRM	2.4539e-05	0	PTPRM_PTPRM	PTPRM - PTPRM	PTPRM	Cell-Cell Contact	KEGG: hsa04514	BorderF
8	85	ASTRO_1	ASTRO	ASTRO_stressed	OL_0	OL	OL_normal	ASTRO_stressed_to_OL_normal	ASTRO_to_OL	FGF2	FGFR2	2.4624e-05	0	FGF2_FGFR2	FGF2 - FGFR2	FGF	Secreted Signaling	PMC: 4393358	BorderF
8	349	OL_2	OL	OL_normal	IMM_9	IMM	IMM_other	OL_normal_to_IMM_other	OL_to_IMM	Cholesterol-DHCR24	RORA	2.4724e-05	0	Cholesterol-Cholesterol-DHCR24_RORA	CHOLESTEROL-DHCR24 - RORA	Cholesterol	Non-protein Signaling	HMRbase;PMID:12467577;PDB:1N83	BorderF
8	449	ASTRO_1	ASTRO	ASTRO_stressed	ASTRO_0	ASTRO	ASTRO_nonreactive	ASTRO_stressed_to_ASTRO_nonreactive	ASTRO_to_ASTRO	PTPRS	LRRTM4	2.47751e-05	0	LRRTM4_PTPRS	PTPRS - LRRTM4	PTPR	Cell-Cell Contact	PMID:31995730	BorderR
8	625	ASTRO_7	ASTRO	ASTRO_perinod	OL_1	OL	OL_normal	ASTRO_perinod_to_OL_normal	ASTRO_to_OL	NRXN3	LRRTM3	2.48312e-05	0	NRXN3_LRRTM3	NRXN3 - LRRTM3	NRXN	Cell-Cell Contact	PMID:20519524;PMID:20064387;PMID:20064388;	PeriF
8	903	OL_0	OL	OL_normal	ASTRO_0	ASTRO	ASTRO_nonreactive	OL_normal_to_ASTRO_nonreactive	OL_to_ASTRO	NRXN3	NLGN1	2.51081e-05	0	NRXN3_NLGN1	NRXN3 - NLGN1	NRXN	Cell-Cell Contact	KEGG: hsa04514	BorderF
8	1091	ASTRO_0	ASTRO	ASTRO_nonreactive	IMM_9	IMM	IMM_other	ASTRO_nonreactive_to_IMM_other	ASTRO_to_IMM	NRXN3	LRRTM3	2.51089e-05	0	NRXN3_LRRTM3	NRXN3 - LRRTM3	NRXN	Cell-Cell Contact	PMID:20519524;PMID:20064387;PMID:20064388;	BorderF
8	296	ASTRO_2	ASTRO	ASTRO_nonreactive	ASTRO_8	ASTRO	ASTRO_nonreactive	ASTRO_nonreactive_to_ASTRO_nonreactive	ASTRO_to_ASTRO	TNC	SDC4	2.51295e-05	0	TNC_SDC4	TNC - SDC4	TENASCIN	ECM-Receptor	KEGG: hsa04512	BorderF
8	1256	OL_7	OL	OL_stressed	IMM_8	IMM	IMM_iron	OL_stressed_to_IMM_iron	OL_to_IMM	APP	TREM2_TYROBP	2.51349e-05	0	APP_TREM2_TYROBP	APP - (TREM2+TYROBP)	APP	Cell-Cell Contact	PMID:27477013	BorderF
8	987	ASTRO_6	ASTRO	ASTRO_AIMS	IMM_9	IMM	IMM_other	ASTRO_AIMS_to_IMM_other	ASTRO_to_IMM	NRXN3	ADGRL1	2.51585e-05	0	NRXN3_ADGRL1	NRXN3 - ADGRL1	ADGRL	Cell-Cell Contact	PMID: 25728924;PMID: 34022279;PMID: 27091502;PMID: 35907405	BorderF
8	1239	ASTRO_0	ASTRO	ASTRO_nonreactive	IMM_8	IMM	IMM_iron	ASTRO_nonreactive_to_IMM_iron	ASTRO_to_IMM	APP	TREM2_TYROBP	2.54313e-05	0	APP_TREM2_TYROBP	APP - (TREM2+TYROBP)	APP	Cell-Cell Contact	PMID:27477013	BorderF
8	892	IMM_4	IMM	IMM_perinod	OPC_5	OPC	OPC_immune	IMM_perinod_to_OPC_immune	IMM_to_OPC	NRXN1	NLGN1	2.55837e-05	0.03	NRXN1_NLGN1	NRXN1 - NLGN1	NRXN	Cell-Cell Contact	KEGG: hsa04514	BorderF
8	680	OPC_5	OPC	OPC_immune	OL_1	OL	OL_normal	OPC_immune_to_OL_normal	OPC_to_OL	CADM3	CADM4	2.56456e-05	0.03	CADM3_CADM4	CADM3 - CADM4	CADM	Cell-Cell Contact	PMID: 33397712;	PeriF
8	301	OL_6	OL	OL_stressed	OL_1	OL	OL_normal	OL_stressed_to_OL_normal	OL_to_OL	CNTN2	CNTN2	2.57447e-05	0	CNTN2_CNTN2	CNTN2 - CNTN2	CNTN	Cell-Cell Contact	KEGG: hsa04514	BorderR
8	324	OL_1	OL	OL_normal	OL_6	OL	OL_stressed	OL_normal_to_OL_stressed	OL_to_OL	CNTN2	CNTN2	2.57447e-05	0	CNTN2_CNTN2	CNTN2 - CNTN2	CNTN	Cell-Cell Contact	KEGG: hsa04514	BorderR
8	624	ASTRO_6	ASTRO	ASTRO_AIMS	OL_1	OL	OL_normal	ASTRO_AIMS_to_OL_normal	ASTRO_to_OL	NRXN3	LRRTM3	2.58194e-05	0	NRXN3_LRRTM3	NRXN3 - LRRTM3	NRXN	Cell-Cell Contact	PMID:20519524;PMID:20064387;PMID:20064388;	PeriF
8	351	OL_2	OL	OL_normal	vascular	vascular	vascular	OL_normal_to_vascular	OL_to_vascular	Cholesterol-DHCR24	RORA	2.58873e-05	0	Cholesterol-Cholesterol-DHCR24_RORA	CHOLESTEROL-DHCR24 - RORA	Cholesterol	Non-protein Signaling	HMRbase;PMID:12467577;PDB:1N83	BorderF
8	378	OL_6	OL	OL_stressed	ASTRO_8	ASTRO	ASTRO_nonreactive	OL_stressed_to_ASTRO_nonreactive	OL_to_ASTRO	Cholesterol-LIPA	RORA	2.58952e-05	0	Cholesterol-Cholesterol-LIPA_RORA	CHOLESTEROL-LIPA - RORA	Cholesterol	Non-protein Signaling	HMRbase;PMID:12467577;PDB:1N83	BorderF
8	538	OL_4	OL	OL_normal	OPC_5	OPC	OPC_immune	OL_normal_to_OPC_immune	OL_to_OPC	TENM2	ADGRL3	2.59937e-05	0.01	TENM2_ADGRL3	TENM2 - ADGRL3	ADGRL	Cell-Cell Contact	PMID: 25728924;PMID: 34022279;PMID: 27091502;PMID: 35907405	PeriF
8	930	ASTRO_7	ASTRO	ASTRO_perinod	OPC_5	OPC	OPC_immune	ASTRO_perinod_to_OPC_immune	ASTRO_to_OPC	NRXN3	NLGN1	2.61181e-05	0.02	NRXN3_NLGN1	NRXN3 - NLGN1	NRXN	Cell-Cell Contact	KEGG: hsa04514	BorderF
8	479	OL_4	OL	OL_normal	IMM_0	IMM	IMM_homeo	OL_normal_to_IMM_homeo	OL_to_IMM	CD99	CD99	2.61834e-05	0	CD99_CD99	CD99 - CD99	CD99	Cell-Cell Contact	KEGG: hsa04514	BorderF
8	483	IMM_0	IMM	IMM_homeo	OL_4	OL	OL_normal	IMM_homeo_to_OL_normal	IMM_to_OL	CD99	CD99	2.61834e-05	0	CD99_CD99	CD99 - CD99	CD99	Cell-Cell Contact	KEGG: hsa04514	BorderF
8	286	ASTRO_0	ASTRO	ASTRO_nonreactive	OL_2	OL	OL_normal	ASTRO_nonreactive_to_OL_normal	ASTRO_to_OL	NCAM1	NCAM2	2.61947e-05	0	NCAM1_NCAM2	NCAM1 - NCAM2	NCAM	Cell-Cell Contact	KEGG: hsa04514	PeriR
8	346	OL_6	OL	OL_stressed	ASTRO_8	ASTRO	ASTRO_nonreactive	OL_stressed_to_ASTRO_nonreactive	OL_to_ASTRO	Cholesterol-DHCR24	RORA	2.63232e-05	0	Cholesterol-Cholesterol-DHCR24_RORA	CHOLESTEROL-DHCR24 - RORA	Cholesterol	Non-protein Signaling	HMRbase;PMID:12467577;PDB:1N83	BorderF
8	944	OL_2	OL	OL_normal	ASTRO_0	ASTRO	ASTRO_nonreactive	OL_normal_to_ASTRO_nonreactive	OL_to_ASTRO	SEMA4D	PLXNB1	2.63806e-05	0	SEMA4D_PLXNB1	SEMA4D - PLXNB1	SEMA4	Cell-Cell Contact	PMID: 27533782	BorderF
8	304	ASTRO_2	ASTRO	ASTRO_nonreactive	ASTRO_8	ASTRO	ASTRO_nonreactive	ASTRO_nonreactive_to_ASTRO_nonreactive	ASTRO_to_ASTRO	LAMA1	DAG1	2.66334e-05	0	LAMA1_DAG1	LAMA1 - DAG1	LAMININ	ECM-Receptor	KEGG: hsa04512	BorderF
8	990	IMM_1	IMM	IMM_foamy	IMM_9	IMM	IMM_other	IMM_foamy_to_IMM_other	IMM_to_IMM	NRXN3	ADGRL1	2.66529e-05	0	NRXN3_ADGRL1	NRXN3 - ADGRL1	ADGRL	Cell-Cell Contact	PMID: 25728924;PMID: 34022279;PMID: 27091502;PMID: 35907405	BorderF
8	996	OL_4	OL	OL_normal	IMM_9	IMM	IMM_other	OL_normal_to_IMM_other	OL_to_IMM	NRXN3	ADGRL1	2.68242e-05	0	NRXN3_ADGRL1	NRXN3 - ADGRL1	ADGRL	Cell-Cell Contact	PMID: 25728924;PMID: 34022279;PMID: 27091502;PMID: 35907405	BorderF
8	351	OL_5	OL	OL_OPC	OL_3	OL	OL_stressed	OL_OPC_to_OL_stressed	OL_to_OL	JAM3	JAM3	2.68453e-05	0.03	JAM3_JAM3	JAM3 - JAM3	JAM	Cell-Cell Contact	KEGG: hsa04514	PeriF
8	354	OL_3	OL	OL_stressed	OL_5	OL	OL_OPC	OL_stressed_to_OL_OPC	OL_to_OL	JAM3	JAM3	2.68453e-05	0.03	JAM3_JAM3	JAM3 - JAM3	JAM	Cell-Cell Contact	KEGG: hsa04514	PeriF
8	408	OL_3	OL	OL_stressed	ASTRO_1	ASTRO	ASTRO_reactive	OL_stressed_to_ASTRO_reactive	OL_to_ASTRO	NCAM1	NCAM2	2.70662e-05	0.01	NCAM1_NCAM2	NCAM1 - NCAM2	NCAM	Cell-Cell Contact	KEGG: hsa04514	BorderR
8	190	IMM_9	IMM	IMM_other	OPC_5	OPC	OPC_immune	IMM_other_to_OPC_immune	IMM_to_OPC	PTN	SDC3	2.70952e-05	0	PTN_SDC3	PTN - SDC3	PTN	Secreted Signaling	PMID: 28356350; PMID: 25620911	BorderF
8	992	IMM_9	IMM	IMM_other	IMM_9	IMM	IMM_other	IMM_other_to_IMM_other	IMM_to_IMM	NRXN3	ADGRL1	2.77006e-05	0.01	NRXN3_ADGRL1	NRXN3 - ADGRL1	ADGRL	Cell-Cell Contact	PMID: 25728924;PMID: 34022279;PMID: 27091502;PMID: 35907405	BorderF
8	286	OL_2	OL	OL_normal	ASTRO_2	ASTRO	ASTRO_nonreactive	OL_normal_to_ASTRO_nonreactive	OL_to_ASTRO	CNTN2	CNTN2	2.79063e-05	0.01	CNTN2_CNTN2	CNTN2 - CNTN2	CNTN	Cell-Cell Contact	KEGG: hsa04514	BorderR
8	302	ASTRO_2	ASTRO	ASTRO_nonreactive	OL_2	OL	OL_normal	ASTRO_nonreactive_to_OL_normal	ASTRO_to_OL	CNTN2	CNTN2	2.79063e-05	0.01	CNTN2_CNTN2	CNTN2 - CNTN2	CNTN	Cell-Cell Contact	KEGG: hsa04514	BorderR
8	38	vascular	vascular	vascular	OL_7	OL	OL_stressed	vascular_to_OL_stressed	vascular_to_OL	FGF1	FGFR2	2.80388e-05	0.02	FGF1_FGFR2	FGF1 - FGFR2	FGF	Secreted Signaling	PMC: 4393358	PeriF
8	68	OL_6	OL	OL_stressed	OL_3	OL	OL_stressed	OL_stressed_to_OL_stressed	OL_to_OL	PTN	PTPRZ1	2.83498e-05	0	PTN_PTPRZ1	PTN - PTPRZ1	PTN	Secreted Signaling	PMID: 28356350; PMID: 25620911	PeriF
8	1258	vascular	vascular	vascular	IMM_8	IMM	IMM_iron	vascular_to_IMM_iron	vascular_to_IMM	APP	TREM2_TYROBP	2.88507e-05	0	APP_TREM2_TYROBP	APP - (TREM2+TYROBP)	APP	Cell-Cell Contact	PMID:27477013	BorderF
8	657	OPC_5	OPC	OPC_immune	OL_5	OL	OL_OPC	OPC_immune_to_OL_OPC	OPC_to_OL	PTPRS	LRRTM4	2.93019e-05	0.03	LRRTM4_PTPRS	PTPRS - LRRTM4	PTPR	Cell-Cell Contact	PMID:31995730	PeriF
8	1099	OL_1	OL	OL_normal	IMM_9	IMM	IMM_other	OL_normal_to_IMM_other	OL_to_IMM	NRXN3	LRRTM3	2.94881e-05	0	NRXN3_LRRTM3	NRXN3 - LRRTM3	NRXN	Cell-Cell Contact	PMID:20519524;PMID:20064387;PMID:20064388;	BorderF
8	701	IMM_4	IMM	IMM_perinod	IMM_5	IMM	IMM_macro	IMM_perinod_to_IMM_macro	IMM_to_IMM	HLA-DRB5	CD4	2.95593e-05	0	HLA-DRB5_CD4	HLA-DRB5 - CD4	MHC-II	Cell-Cell Contact	KEGG: hsa04514	BorderF
8	1100	OL_2	OL	OL_normal	IMM_9	IMM	IMM_other	OL_normal_to_IMM_other	OL_to_IMM	NRXN3	LRRTM3	2.96624e-05	0	NRXN3_LRRTM3	NRXN3 - LRRTM3	NRXN	Cell-Cell Contact	PMID:20519524;PMID:20064387;PMID:20064388;	BorderF
8	690	IMM_1	IMM	IMM_foamy	IMM_5	IMM	IMM_macro	IMM_foamy_to_IMM_macro	IMM_to_IMM	HLA-DPA1	CD4	3.00371e-05	0	HLA-DPA1_CD4	HLA-DPA1 - CD4	MHC-II	Cell-Cell Contact	KEGG: hsa04514	BorderF
8	345	OL_5	OL	OL_OPC	OL_1	OL	OL_normal	OL_OPC_to_OL_normal	OL_to_OL	JAM3	JAM3	3.01837e-05	0	JAM3_JAM3	JAM3 - JAM3	JAM	Cell-Cell Contact	KEGG: hsa04514	PeriF
8	352	OL_1	OL	OL_normal	OL_5	OL	OL_OPC	OL_normal_to_OL_OPC	OL_to_OL	JAM3	JAM3	3.01837e-05	0	JAM3_JAM3	JAM3 - JAM3	JAM	Cell-Cell Contact	KEGG: hsa04514	PeriF
8	412	OL_3	OL	OL_stressed	OL_1	OL	OL_normal	OL_stressed_to_OL_normal	OL_to_OL	NCAM1	NCAM2	3.0276e-05	0	NCAM1_NCAM2	NCAM1 - NCAM2	NCAM	Cell-Cell Contact	KEGG: hsa04514	BorderR
8	389	OL_0	OL	OL_normal	vascular	vascular	vascular	OL_normal_to_vascular	OL_to_vascular	Cholesterol-LIPA	RORA	3.04022e-05	0	Cholesterol-Cholesterol-LIPA_RORA	CHOLESTEROL-LIPA - RORA	Cholesterol	Non-protein Signaling	HMRbase;PMID:12467577;PDB:1N83	BorderF
8	1003	IMM_9	IMM	IMM_other	OPC_5	OPC	OPC_immune	IMM_other_to_OPC_immune	IMM_to_OPC	NRXN3	ADGRL1	3.0408e-05	0.01	NRXN3_ADGRL1	NRXN3 - ADGRL1	ADGRL	Cell-Cell Contact	PMID: 25728924;PMID: 34022279;PMID: 27091502;PMID: 35907405	BorderF
8	986	ASTRO_0	ASTRO	ASTRO_nonreactive	IMM_9	IMM	IMM_other	ASTRO_nonreactive_to_IMM_other	ASTRO_to_IMM	NRXN3	ADGRL1	3.06737e-05	0	NRXN3_ADGRL1	NRXN3 - ADGRL1	ADGRL	Cell-Cell Contact	PMID: 25728924;PMID: 34022279;PMID: 27091502;PMID: 35907405	BorderF
8	679	OPC_5	OPC	OPC_immune	OL_0	OL	OL_normal	OPC_immune_to_OL_normal	OPC_to_OL	CADM3	CADM4	3.11008e-05	0.04	CADM3_CADM4	CADM3 - CADM4	CADM	Cell-Cell Contact	PMID: 33397712;	PeriF
8	917	IMM_0	IMM	IMM_homeo	OL_4	OL	OL_normal	IMM_homeo_to_OL_normal	IMM_to_OL	NRXN3	NLGN1	3.12571e-05	0	NRXN3_NLGN1	NRXN3 - NLGN1	NRXN	Cell-Cell Contact	KEGG: hsa04514	BorderF
8	890	IMM_9	IMM	IMM_other	OL_4	OL	OL_normal	IMM_other_to_OL_normal	IMM_to_OL	NRXN1	NLGN1	3.13796e-05	0	NRXN1_NLGN1	NRXN1 - NLGN1	NRXN	Cell-Cell Contact	KEGG: hsa04514	BorderF
8	889	IMM_5	IMM	IMM_macro	OL_4	OL	OL_normal	IMM_macro_to_OL_normal	IMM_to_OL	NRXN1	NLGN1	3.13891e-05	0	NRXN1_NLGN1	NRXN1 - NLGN1	NRXN	Cell-Cell Contact	KEGG: hsa04514	BorderF
8	490	ASTRO_1	ASTRO	ASTRO_stressed	ASTRO_0	ASTRO	ASTRO_nonreactive	ASTRO_stressed_to_ASTRO_nonreactive	ASTRO_to_ASTRO	CNTN1	NOTCH2	3.1495e-05	0	CNTN1_NOTCH2	CNTN1 - NOTCH2	CNTN	Cell-Cell Contact	reactome;PMID:14567914;PMID: 33957164	BorderR
8	74	OL_6	OL	OL_stressed	OL_5	OL	OL_OPC	OL_stressed_to_OL_OPC	OL_to_OL	PTN	PTPRZ1	3.15163e-05	0	PTN_PTPRZ1	PTN - PTPRZ1	PTN	Secreted Signaling	PMID: 28356350; PMID: 25620911	PeriF
8	946	OL_2	OL	OL_normal	ASTRO_2	ASTRO	ASTRO_nonreactive	OL_normal_to_ASTRO_nonreactive	OL_to_ASTRO	SEMA4D	PLXNB1	3.16449e-05	0	SEMA4D_PLXNB1	SEMA4D - PLXNB1	SEMA4	Cell-Cell Contact	PMID: 27533782	BorderF
8	335	ASTRO_0	ASTRO	ASTRO_nonreactive	OL_6	OL	OL_stressed	ASTRO_nonreactive_to_OL_stressed	ASTRO_to_OL	Glu-SLC1A3_GLS	GRM3	3.18507e-05	0	Glutamate-Glu-SLC1A3_GLS_GRM3	Glu-(SLC1A3+GLS) - GRM3	Glutamate	Non-protein Signaling	PMID: 24155668;PMID: 14612154	BorderF
8	60	OL_0	OL	OL_normal	ASTRO_7	ASTRO	ASTRO_perinod	OL_normal_to_ASTRO_perinod	OL_to_ASTRO	PTN	PTPRZ1	3.18656e-05	0.04	PTN_PTPRZ1	PTN - PTPRZ1	PTN	Secreted Signaling	PMID: 28356350; PMID: 25620911	PeriF
8	279	OL_6	OL	OL_stressed	OL_6	OL	OL_stressed	OL_stressed_to_OL_stressed	OL_to_OL	CLDN11	CLDN11	3.18979e-05	0	CLDN11_CLDN11	CLDN11 - CLDN11	CLDN	Cell-Cell Contact	KEGG: hsa04514	BorderR
8	207	IMM_1	IMM	IMM_foamy	ASTRO_8	ASTRO	ASTRO_nonreactive	IMM_foamy_to_ASTRO_nonreactive	IMM_to_ASTRO	GRN	SORT1	3.22009e-05	0	GRN_SORT1	GRN - SORT1	GRN	Secreted Signaling	PMID: 29555433	BorderF
8	202	OL_7	OL	OL_stressed	OPC_5	OPC	OPC_immune	OL_stressed_to_OPC_immune	OL_to_OPC	PTN	ALK	3.22959e-05	0	PTN_ALK	PTN - ALK	PTN	Secreted Signaling	PMID: 28356350; PMID: 25620911	BorderF
8	147	vascular	vascular	vascular	ASTRO_1	ASTRO	ASTRO_reactive	vascular_to_ASTRO_reactive	vascular_to_ASTRO	SPP1	ITGAV_ITGB5	3.23818e-05	0	SPP1_ITGAV_ITGB5	SPP1 - (ITGAV+ITGB5)	SPP1	Secreted Signaling	PMID: 21907263	BorderR
8	1242	ASTRO_6	ASTRO	ASTRO_AIMS	IMM_8	IMM	IMM_iron	ASTRO_AIMS_to_IMM_iron	ASTRO_to_IMM	APP	TREM2_TYROBP	3.24281e-05	0	APP_TREM2_TYROBP	APP - (TREM2+TYROBP)	APP	Cell-Cell Contact	PMID:27477013	BorderF
8	327	OL_4	OL	OL_normal	ASTRO_6	ASTRO	ASTRO_AIMS	OL_normal_to_ASTRO_AIMS	OL_to_ASTRO	CNTN1	NRCAM	3.24625e-05	0	CNTN1_NRCAM	CNTN1 - NRCAM	CNTN	Cell-Cell Contact	KEGG: hsa04514	PeriF
8	978	IMM_7	IMM	IMM_Tcell	IMM_9	IMM	IMM_other	IMM_Tcell_to_IMM_other	IMM_to_IMM	FLRT2	ADGRL1	3.24757e-05	0	FLRT2_ADGRL1	FLRT2 - ADGRL1	ADGRL	Cell-Cell Contact	PMID: 25728924;PMID: 34022279;PMID: 27091502;PMID: 35907405	BorderF
8	133	OL_1	OL	OL_normal	ASTRO_0	ASTRO	ASTRO_nonreactive	OL_normal_to_ASTRO_nonreactive	OL_to_ASTRO	APP	CD74	3.26011e-05	0.02	APP_CD74	APP - CD74	APP	Cell-Cell Contact	PMID: 19849849	PeriR
8	914	ASTRO_0	ASTRO	ASTRO_nonreactive	OL_4	OL	OL_normal	ASTRO_nonreactive_to_OL_normal	ASTRO_to_OL	NRXN3	NLGN1	3.26779e-05	0	NRXN3_NLGN1	NRXN3 - NLGN1	NRXN	Cell-Cell Contact	KEGG: hsa04514	BorderF
8	941	IMM_0	IMM	IMM_homeo	IMM_0	IMM	IMM_homeo	IMM_homeo_to_IMM_homeo	IMM_to_IMM	PTPRM	PTPRM	3.27128e-05	0.01	PTPRM_PTPRM	PTPRM - PTPRM	PTPRM	Cell-Cell Contact	KEGG: hsa04514	BorderF
8	274	ASTRO_0	ASTRO	ASTRO_nonreactive	ASTRO_6	ASTRO	ASTRO_AIMS	ASTRO_nonreactive_to_ASTRO_AIMS	ASTRO_to_ASTRO	LAMA1	CD44	3.28286e-05	0	LAMA1_CD44	LAMA1 - CD44	LAMININ	ECM-Receptor	KEGG: hsa04512	BorderF
8	314	OL_4	OL	OL_normal	OL_3	OL	OL_stressed	OL_normal_to_OL_stressed	OL_to_OL	CNTN2	CNTN2	3.30051e-05	0	CNTN2_CNTN2	CNTN2 - CNTN2	CNTN	Cell-Cell Contact	KEGG: hsa04514	BorderR
8	320	OL_3	OL	OL_stressed	OL_4	OL	OL_normal	OL_stressed_to_OL_normal	OL_to_OL	CNTN2	CNTN2	3.30051e-05	0	CNTN2_CNTN2	CNTN2 - CNTN2	CNTN	Cell-Cell Contact	KEGG: hsa04514	BorderR
8	335	OL_6	OL	OL_stressed	IMM_0	IMM	IMM_homeo	OL_stressed_to_IMM_homeo	OL_to_IMM	APP	SORL1	3.30666e-05	0	APP_SORL1	APP - SORL1	APP	Cell-Cell Contact	PMID: 24523320	PeriR
8	451	ASTRO_1	ASTRO	ASTRO_stressed	ASTRO_0	ASTRO	ASTRO_nonreactive	ASTRO_stressed_to_ASTRO_nonreactive	ASTRO_to_ASTRO	APP	SORL1	3.31088e-05	0.02	APP_SORL1	APP - SORL1	APP	Cell-Cell Contact	PMID: 24523320	BorderR
8	152	OL_6	OL	OL_stressed	IMM_1	IMM	IMM_foamy	OL_stressed_to_IMM_foamy	OL_to_IMM	APP	CD74	3.32747e-05	0.01	APP_CD74	APP - CD74	APP	Cell-Cell Contact	PMID: 19849849	PeriR
8	296	OL_2	OL	OL_normal	OL_6	OL	OL_stressed	OL_normal_to_OL_stressed	OL_to_OL	NCAM1	NCAM2	3.34343e-05	0	NCAM1_NCAM2	NCAM1 - NCAM2	NCAM	Cell-Cell Contact	KEGG: hsa04514	PeriR
8	915	ASTRO_6	ASTRO	ASTRO_AIMS	OL_4	OL	OL_normal	ASTRO_AIMS_to_OL_normal	ASTRO_to_OL	NRXN3	NLGN1	3.35167e-05	0	NRXN3_NLGN1	NRXN3 - NLGN1	NRXN	Cell-Cell Contact	KEGG: hsa04514	BorderF
8	454	OL_1	OL	OL_normal	ASTRO_0	ASTRO	ASTRO_nonreactive	OL_normal_to_ASTRO_nonreactive	OL_to_ASTRO	APP	SORL1	3.37573e-05	0	APP_SORL1	APP - SORL1	APP	Cell-Cell Contact	PMID: 24523320	BorderR
8	257	OL_1	OL	OL_normal	IMM_4	IMM	IMM_perinod	OL_normal_to_IMM_perinod	OL_to_IMM	CLDN11	CLDN11	3.3763e-05	0.04	CLDN11_CLDN11	CLDN11 - CLDN11	CLDN	Cell-Cell Contact	KEGG: hsa04514	BorderR
8	263	IMM_4	IMM	IMM_perinod	OL_1	OL	OL_normal	IMM_perinod_to_OL_normal	IMM_to_OL	CLDN11	CLDN11	3.3763e-05	0.04	CLDN11_CLDN11	CLDN11 - CLDN11	CLDN	Cell-Cell Contact	KEGG: hsa04514	BorderR
8	678	OPC_5	OPC	OPC_immune	OL_1	OL	OL_normal	OPC_immune_to_OL_normal	OPC_to_OL	CADM3	CADM1	3.37974e-05	0	CADM3_CADM1	CADM3 - CADM1	CADM	Cell-Cell Contact	PMID: 33397712;	PeriF
8	392	vascular	vascular	vascular	OL_5	OL	OL_OPC	vascular_to_OL_OPC	vascular_to_OL	NCAM1	FGFR1	3.39211e-05	0	NCAM1_FGFR1	NCAM1 - FGFR1	NCAM	Cell-Cell Contact	PMID: 12791257	PeriF
8	1272	IMM_7	IMM	IMM_Tcell	IMM_8	IMM	IMM_iron	IMM_Tcell_to_IMM_iron	IMM_to_IMM	APOE	TREM2_TYROBP	3.42873e-05	0	APOE_TREM2_TYROBP	APOE - TREM2	ApoE	Cell-Cell Contact	uniprot;PMID:27477015	BorderF
8	1027	ASTRO_1	ASTRO	ASTRO_stressed	ASTRO_1	ASTRO	ASTRO_reactive	ASTRO_stressed_to_ASTRO_reactive	ASTRO_to_ASTRO	TENM4	ADGRL3	3.44597e-05	0	TENM4_ADGRL3	TENM4 - ADGRL3	ADGRL	Cell-Cell Contact	PMID: 25728924;PMID: 34022279;PMID: 27091502;PMID: 35907405	BorderF
8	931	OL_0	OL	OL_normal	OPC_5	OPC	OPC_immune	OL_normal_to_OPC_immune	OL_to_OPC	NRXN3	NLGN1	3.49306e-05	0.03	NRXN3_NLGN1	NRXN3 - NLGN1	NRXN	Cell-Cell Contact	KEGG: hsa04514	BorderF
8	300	OL_4	OL	OL_normal	OL_1	OL	OL_normal	OL_normal_to_OL_normal	OL_to_OL	CNTN2	CNTN2	3.49731e-05	0	CNTN2_CNTN2	CNTN2 - CNTN2	CNTN	Cell-Cell Contact	KEGG: hsa04514	BorderR
8	318	OL_1	OL	OL_normal	OL_4	OL	OL_normal	OL_normal_to_OL_normal	OL_to_OL	CNTN2	CNTN2	3.49731e-05	0	CNTN2_CNTN2	CNTN2 - CNTN2	CNTN	Cell-Cell Contact	KEGG: hsa04514	BorderR
8	344	OL_7	OL	OL_stressed	IMM_1	IMM	IMM_foamy	OL_stressed_to_IMM_foamy	OL_to_IMM	APP	SORL1	3.50686e-05	0.02	APP_SORL1	APP - SORL1	APP	Cell-Cell Contact	PMID: 24523320	PeriR
8	1168	ASTRO_1	ASTRO	ASTRO_stressed	IMM_9	IMM	IMM_other	ASTRO_stressed_to_IMM_other	ASTRO_to_IMM	PTPRS	LRRTM4	3.52707e-05	0	LRRTM4_PTPRS	PTPRS - LRRTM4	PTPR	Cell-Cell Contact	PMID:31995730	BorderF
8	326	ASTRO_0	ASTRO	ASTRO_nonreactive	OL_5	OL	OL_OPC	ASTRO_nonreactive_to_OL_OPC	ASTRO_to_OL	Glu-SLC17A7_GLS	GRM3	3.55217e-05	0	Glutamate-Glu-SLC17A7_GLS_GRM3	Glu-(SLC17A7+GLS) - GRM3	Glutamate	Non-protein Signaling	PMID: 24155668;PMID: 14612154	BorderF
8	5	OPC_1	OPC	OPC_stressed	OL_6	OL	OL_stressed	OPC_stressed_to_OL_stressed	OPC_to_OL	NRG1	ERBB3	3.55687e-05	0	NRG1_ERBB3	NRG1 - ERBB3	NRG	Secreted Signaling	KEGG: hsa04012	PeriF
8	265	OL_5	OL	OL_OPC	OL_1	OL	OL_normal	OL_OPC_to_OL_normal	OL_to_OL	COL6A1	CD44	3.56574e-05	0.01	COL6A1_CD44	COL6A1 - CD44	COLLAGEN	ECM-Receptor	KEGG: hsa04512	BorderF
8	224	OL_1	OL	OL_normal	OPC_5	OPC	OPC_immune	OL_normal_to_OPC_immune	OL_to_OPC	Cholesterol-DHCR24	RORA	3.57039e-05	0.04	Cholesterol-Cholesterol-DHCR24_RORA	CHOLESTEROL-DHCR24 - RORA	Cholesterol	Non-protein Signaling	HMRbase;PMID:12467577;PDB:1N83	PeriF
8	918	IMM_1	IMM	IMM_foamy	OL_4	OL	OL_normal	IMM_foamy_to_OL_normal	IMM_to_OL	NRXN3	NLGN1	3.58004e-05	0	NRXN3_NLGN1	NRXN3 - NLGN1	NRXN	Cell-Cell Contact	KEGG: hsa04514	BorderF
8	324	ASTRO_6	ASTRO	ASTRO_AIMS	ASTRO_6	ASTRO	ASTRO_AIMS	ASTRO_AIMS_to_ASTRO_AIMS	ASTRO_to_ASTRO	CNTN1	NRCAM	3.58153e-05	0	CNTN1_NRCAM	CNTN1 - NRCAM	CNTN	Cell-Cell Contact	KEGG: hsa04514	PeriF
8	994	OL_1	OL	OL_normal	IMM_9	IMM	IMM_other	OL_normal_to_IMM_other	OL_to_IMM	NRXN3	ADGRL1	3.60216e-05	0	NRXN3_ADGRL1	NRXN3 - ADGRL1	ADGRL	Cell-Cell Contact	PMID: 25728924;PMID: 34022279;PMID: 27091502;PMID: 35907405	BorderF
8	131	OL_2	OL	OL_normal	ASTRO_1	ASTRO	ASTRO_reactive	OL_normal_to_ASTRO_reactive	OL_to_ASTRO	Cholesterol-LIPA	RORA	3.61605e-05	0	Cholesterol-Cholesterol-LIPA_RORA	CHOLESTEROL-LIPA - RORA	Cholesterol	Non-protein Signaling	HMRbase;PMID:12467577;PDB:1N83	PeriR
8	995	OL_2	OL	OL_normal	IMM_9	IMM	IMM_other	OL_normal_to_IMM_other	OL_to_IMM	NRXN3	ADGRL1	3.62356e-05	0	NRXN3_ADGRL1	NRXN3 - ADGRL1	ADGRL	Cell-Cell Contact	PMID: 25728924;PMID: 34022279;PMID: 27091502;PMID: 35907405	BorderF
8	36	vascular	vascular	vascular	OL_4	OL	OL_normal	vascular_to_OL_normal	vascular_to_OL	FGF1	FGFR2	3.62484e-05	0	FGF1_FGFR2	FGF1 - FGFR2	FGF	Secreted Signaling	PMC: 4393358	PeriF
8	474	OL_2	OL	OL_normal	IMM_1	IMM	IMM_foamy	OL_normal_to_IMM_foamy	OL_to_IMM	APP	SORL1	3.64824e-05	0.03	APP_SORL1	APP - SORL1	APP	Cell-Cell Contact	PMID: 24523320	BorderR
8	634	OL_7	OL	OL_stressed	OL_1	OL	OL_normal	OL_stressed_to_OL_normal	OL_to_OL	NRXN3	LRRTM3	3.65373e-05	0	NRXN3_LRRTM3	NRXN3 - LRRTM3	NRXN	Cell-Cell Contact	PMID:20519524;PMID:20064387;PMID:20064388;	PeriF
8	875	OL_2	OL	OL_normal	IMM_9	IMM	IMM_other	OL_normal_to_IMM_other	OL_to_IMM	NEGR1	NEGR1	3.66052e-05	0.03	NEGR1_NEGR1	NEGR1 - NEGR1	NEGR	Cell-Cell Contact	KEGG: hsa04514	BorderF
8	878	IMM_9	IMM	IMM_other	OL_2	OL	OL_normal	IMM_other_to_OL_normal	IMM_to_OL	NEGR1	NEGR1	3.66052e-05	0.03	NEGR1_NEGR1	NEGR1 - NEGR1	NEGR	Cell-Cell Contact	KEGG: hsa04514	BorderF
8	614	OL_1	OL	OL_normal	ASTRO_7	ASTRO	ASTRO_perinod	OL_normal_to_ASTRO_perinod	OL_to_ASTRO	MAG	MAG	3.66374e-05	0.04	MAG_MAG	MAG - MAG	MAG	Cell-Cell Contact	KEGG: hsa04514	BorderF
8	636	ASTRO_7	ASTRO	ASTRO_perinod	OL_1	OL	OL_normal	ASTRO_perinod_to_OL_normal	ASTRO_to_OL	MAG	MAG	3.66374e-05	0.04	MAG_MAG	MAG - MAG	MAG	Cell-Cell Contact	KEGG: hsa04514	BorderF
8	299	OPC_5	OPC	OPC_immune	ASTRO_8	ASTRO	ASTRO_nonreactive	OPC_immune_to_ASTRO_nonreactive	OPC_to_ASTRO	THBS4	SDC4	3.66645e-05	0	THBS4_SDC4	THBS4 - SDC4	THBS	ECM-Receptor	KEGG: hsa04512	BorderF
8	490	ASTRO_1	ASTRO	ASTRO_stressed	ASTRO_1	ASTRO	ASTRO_reactive	ASTRO_stressed_to_ASTRO_reactive	ASTRO_to_ASTRO	CDH2	CDH2	3.66713e-05	0.01	CDH2_CDH2	CDH2 - CDH2	CDH	Cell-Cell Contact	KEGG: hsa04514	BorderF
8	311	ASTRO_0	ASTRO	ASTRO_nonreactive	OL_3	OL	OL_stressed	ASTRO_nonreactive_to_OL_stressed	ASTRO_to_OL	Glu-SLC1A2_GLS	GRIA2	3.67376e-05	0	Glutamate-Glu-SLC1A2_GLS_GRIA2	Glu-(SLC1A2+GLS) - GRIA2	Glutamate	Non-protein Signaling	PMID: 24155668;PMID: 14612154	BorderF
8	299	OL_2	OL	OL_normal	ASTRO_0	ASTRO	ASTRO_nonreactive	OL_normal_to_ASTRO_nonreactive	OL_to_ASTRO	NRXN3	NLGN1	3.69047e-05	0	NRXN3_NLGN1	NRXN3 - NLGN1	NRXN	Cell-Cell Contact	KEGG: hsa04514	PeriR
8	318	ASTRO_0	ASTRO	ASTRO_nonreactive	OPC_5	OPC	OPC_immune	ASTRO_nonreactive_to_OPC_immune	ASTRO_to_OPC	Glu-SLC17A7_GLS	GRIA3	3.69203e-05	0	Glutamate-Glu-SLC17A7_GLS_GRIA3	Glu-(SLC17A7+GLS) - GRIA3	Glutamate	Non-protein Signaling	PMID: 24155668;PMID: 14612154	BorderF
8	445	OL_1	OL	OL_normal	OL_4	OL	OL_normal	OL_normal_to_OL_normal	OL_to_OL	NRXN1	NLGN1	3.714e-05	0	NRXN1_NLGN1	NRXN1 - NLGN1	NRXN	Cell-Cell Contact	KEGG: hsa04514	PeriF
8	284	OL_2	OL	OL_normal	OL_1	OL	OL_normal	OL_normal_to_OL_normal	OL_to_OL	NCAM1	NCAM2	3.7198e-05	0	NCAM1_NCAM2	NCAM1 - NCAM2	NCAM	Cell-Cell Contact	KEGG: hsa04514	PeriR
8	486	IMM_0	IMM	IMM_homeo	OL_3	OL	OL_stressed	IMM_homeo_to_OL_stressed	IMM_to_OL	CD99	CD99L2	3.72653e-05	0.01	CD99_CD99L2	CD99 - CD99L2	CD99	Cell-Cell Contact	KEGG: hsa04514	BorderF
8	87	OL_6	OL	OL_stressed	OL_6	OL	OL_stressed	OL_stressed_to_OL_stressed	OL_to_OL	PTN	NCL	3.74884e-05	0	PTN_NCL	PTN - NCL	PTN	Secreted Signaling	PMID: 28356350; PMID: 25620911	PeriF
8	208	IMM_0	IMM	IMM_homeo	IMM_4	IMM	IMM_perinod	IMM_homeo_to_IMM_perinod	IMM_to_IMM	GRN	SORT1	3.77097e-05	0	GRN_SORT1	GRN - SORT1	GRN	Secreted Signaling	PMID: 29555433	BorderF
8	323	ASTRO_0	ASTRO	ASTRO_nonreactive	IMM_9	IMM	IMM_other	ASTRO_nonreactive_to_IMM_other	ASTRO_to_IMM	Glu-SLC1A3_GLS	GRIK2	3.78968e-05	0	Glutamate-Glu-SLC1A3_GLS_GRIK2	Glu-(SLC1A3+GLS) - GRIK2	Glutamate	Non-protein Signaling	PMID: 24155668;PMID: 14612154	BorderF
8	306	OL_3	OL	OL_stressed	OL_2	OL	OL_normal	OL_stressed_to_OL_normal	OL_to_OL	CNTN2	CNTN2	3.79169e-05	0	CNTN2_CNTN2	CNTN2 - CNTN2	CNTN	Cell-Cell Contact	KEGG: hsa04514	BorderR
8	312	OL_2	OL	OL_normal	OL_3	OL	OL_stressed	OL_normal_to_OL_stressed	OL_to_OL	CNTN2	CNTN2	3.79169e-05	0	CNTN2_CNTN2	CNTN2 - CNTN2	CNTN	Cell-Cell Contact	KEGG: hsa04514	BorderR
8	340	OL_1	OL	OL_normal	IMM_4	IMM	IMM_perinod	OL_normal_to_IMM_perinod	OL_to_IMM	JAM3	JAM3	3.79482e-05	0.01	JAM3_JAM3	JAM3 - JAM3	JAM	Cell-Cell Contact	KEGG: hsa04514	PeriF
8	341	IMM_4	IMM	IMM_perinod	OL_1	OL	OL_normal	IMM_perinod_to_OL_normal	IMM_to_OL	JAM3	JAM3	3.79482e-05	0.01	JAM3_JAM3	JAM3 - JAM3	JAM	Cell-Cell Contact	KEGG: hsa04514	PeriF
8	1169	ASTRO_0	ASTRO	ASTRO_nonreactive	OPC_5	OPC	OPC_immune	ASTRO_nonreactive_to_OPC_immune	ASTRO_to_OPC	PTPRS	LRRTM4	3.81517e-05	0	LRRTM4_PTPRS	PTPRS - LRRTM4	PTPR	Cell-Cell Contact	PMID:31995730	BorderF
8	293	ASTRO_0	ASTRO	ASTRO_nonreactive	OPC_5	OPC	OPC_immune	ASTRO_nonreactive_to_OPC_immune	ASTRO_to_OPC	LAMA4	CD44	3.81608e-05	0	LAMA4_CD44	LAMA4 - CD44	LAMININ	ECM-Receptor	KEGG: hsa04512	BorderF
8	301	ASTRO_0	ASTRO	ASTRO_nonreactive	OPC_5	OPC	OPC_immune	ASTRO_nonreactive_to_OPC_immune	ASTRO_to_OPC	LAMA4	SV2B	3.81608e-05	0	LAMA4_SV2B	LAMA4 - SV2B	LAMININ	ECM-Receptor	KEGG: hsa04512	BorderF
8	420	OL_3	OL	OL_stressed	OL_4	OL	OL_normal	OL_stressed_to_OL_normal	OL_to_OL	NCAM1	NCAM2	3.8172e-05	0.01	NCAM1_NCAM2	NCAM1 - NCAM2	NCAM	Cell-Cell Contact	KEGG: hsa04514	BorderR
8	321	ASTRO_2	ASTRO	ASTRO_nonreactive	ASTRO_0	ASTRO	ASTRO_nonreactive	ASTRO_nonreactive_to_ASTRO_nonreactive	ASTRO_to_ASTRO	APP	SORL1	3.81893e-05	0.04	APP_SORL1	APP - SORL1	APP	Cell-Cell Contact	PMID: 24523320	PeriR
8	1102	OL_6	OL	OL_stressed	IMM_9	IMM	IMM_other	OL_stressed_to_IMM_other	OL_to_IMM	NRXN3	LRRTM3	3.82371e-05	0	NRXN3_LRRTM3	NRXN3 - LRRTM3	NRXN	Cell-Cell Contact	PMID:20519524;PMID:20064387;PMID:20064388;	BorderF
8	96	ASTRO_0	ASTRO	ASTRO_nonreactive	ASTRO_7	ASTRO	ASTRO_perinod	ASTRO_nonreactive_to_ASTRO_perinod	ASTRO_to_ASTRO	LAMA1	CD44	3.83075e-05	0	LAMA1_CD44	LAMA1 - CD44	LAMININ	ECM-Receptor	KEGG: hsa04512	PeriR
8	338	ASTRO_0	ASTRO	ASTRO_nonreactive	IMM_9	IMM	IMM_other	ASTRO_nonreactive_to_IMM_other	ASTRO_to_IMM	Glu-SLC1A3_GLS	GRM5	3.83873e-05	0	Glutamate-Glu-SLC1A3_GLS_GRM5	Glu-(SLC1A3+GLS) - GRM5	Glutamate	Non-protein Signaling	PMID: 24155668;PMID: 14612154	BorderF
8	1113	IMM_5	IMM	IMM_macro	IMM_9	IMM	IMM_other	IMM_macro_to_IMM_other	IMM_to_IMM	NRXN1	LRRTM4	3.84201e-05	0.02	NRXN1_LRRTM4	NRXN1 - LRRTM4	NRXN	Cell-Cell Contact	PMID:20519524;PMID:20064387;PMID:20064388;	BorderF
8	488	OL_4	OL	OL_normal	OL_3	OL	OL_stressed	OL_normal_to_OL_stressed	OL_to_OL	CD99	CD99L2	3.84577e-05	0.02	CD99_CD99L2	CD99 - CD99L2	CD99	Cell-Cell Contact	KEGG: hsa04514	BorderF
8	1265	ASTRO_8	ASTRO	ASTRO_nonreactive	IMM_8	IMM	IMM_iron	ASTRO_nonreactive_to_IMM_iron	ASTRO_to_IMM	APOE	TREM2_TYROBP	3.8458e-05	0	APOE_TREM2_TYROBP	APOE - TREM2	ApoE	Cell-Cell Contact	uniprot;PMID:27477015	BorderF
8	480	OL_2	OL	OL_normal	IMM_3	IMM	IMM_redox	OL_normal_to_IMM_redox	OL_to_IMM	APP	SORL1	3.85212e-05	0.03	APP_SORL1	APP - SORL1	APP	Cell-Cell Contact	PMID: 24523320	BorderR
8	898	ASTRO_8	ASTRO	ASTRO_nonreactive	ASTRO_0	ASTRO	ASTRO_nonreactive	ASTRO_nonreactive_to_ASTRO_nonreactive	ASTRO_to_ASTRO	NRXN3	NLGN1	3.88171e-05	0	NRXN3_NLGN1	NRXN3 - NLGN1	NRXN	Cell-Cell Contact	KEGG: hsa04514	BorderF
8	308	ASTRO_0	ASTRO	ASTRO_nonreactive	OL_5	OL	OL_OPC	ASTRO_nonreactive_to_OL_OPC	ASTRO_to_OL	Glu-SLC17A7_GLS	GRIA2	3.89274e-05	0	Glutamate-Glu-SLC17A7_GLS_GRIA2	Glu-(SLC17A7+GLS) - GRIA2	Glutamate	Non-protein Signaling	PMID: 24155668;PMID: 14612154	BorderF
8	452	ASTRO_6	ASTRO	ASTRO_AIMS	OPC_5	OPC	OPC_immune	ASTRO_AIMS_to_OPC_immune	ASTRO_to_OPC	NRXN1	NLGN2	3.90297e-05	0	NRXN1_NLGN2	NRXN1 - NLGN2	NRXN	Cell-Cell Contact	KEGG: hsa04514	PeriF
8	252	ASTRO_2	ASTRO	ASTRO_nonreactive	ASTRO_1	ASTRO	ASTRO_reactive	ASTRO_nonreactive_to_ASTRO_reactive	ASTRO_to_ASTRO	CADM1	CADM1	3.91212e-05	0	CADM1_CADM1	CADM1 - CADM1	CADM	Cell-Cell Contact	PMID: 24503895	BorderR
8	253	ASTRO_1	ASTRO	ASTRO_stressed	ASTRO_2	ASTRO	ASTRO_nonreactive	ASTRO_stressed_to_ASTRO_nonreactive	ASTRO_to_ASTRO	CADM1	CADM1	3.91212e-05	0	CADM1_CADM1	CADM1 - CADM1	CADM	Cell-Cell Contact	PMID: 24503895	BorderR
8	76	ASTRO_2	ASTRO	ASTRO_nonreactive	OL_2	OL	OL_normal	ASTRO_nonreactive_to_OL_normal	ASTRO_to_OL	PSAP	GPR37	3.91636e-05	0	PSAP_GPR37	PSAP - GPR37	PSAP	Secreted Signaling	PMID: 23690594	PeriR
8	55	OPC_5	OPC	OPC_immune	ASTRO_6	ASTRO	ASTRO_AIMS	OPC_immune_to_ASTRO_AIMS	OPC_to_ASTRO	SPP1	CD44	3.93461e-05	0	SPP1_CD44	SPP1 - CD44	SPP1	Secreted Signaling	PMID: 21907263	PeriF
8	1252	OL_2	OL	OL_normal	IMM_8	IMM	IMM_iron	OL_normal_to_IMM_iron	OL_to_IMM	APP	TREM2_TYROBP	3.96027e-05	0	APP_TREM2_TYROBP	APP - (TREM2+TYROBP)	APP	Cell-Cell Contact	PMID:27477013	BorderF
8	887	ASTRO_2	ASTRO	ASTRO_nonreactive	OL_4	OL	OL_normal	ASTRO_nonreactive_to_OL_normal	ASTRO_to_OL	NRXN1	NLGN1	3.97745e-05	0	NRXN1_NLGN1	NRXN1 - NLGN1	NRXN	Cell-Cell Contact	KEGG: hsa04514	BorderF
8	1019	ASTRO_2	ASTRO	ASTRO_nonreactive	ASTRO_1	ASTRO	ASTRO_reactive	ASTRO_nonreactive_to_ASTRO_reactive	ASTRO_to_ASTRO	TENM2	ADGRL3	3.99389e-05	0	TENM2_ADGRL3	TENM2 - ADGRL3	ADGRL	Cell-Cell Contact	PMID: 25728924;PMID: 34022279;PMID: 27091502;PMID: 35907405	BorderF
8	1164	ASTRO_0	ASTRO	ASTRO_nonreactive	ASTRO_2	ASTRO	ASTRO_nonreactive	ASTRO_nonreactive_to_ASTRO_nonreactive	ASTRO_to_ASTRO	PTPRS	LRRTM4	3.99902e-05	0	LRRTM4_PTPRS	PTPRS - LRRTM4	PTPR	Cell-Cell Contact	PMID:31995730	BorderF
8	150	ASTRO_1	ASTRO	ASTRO_stressed	IMM_5	IMM	IMM_macrophage	ASTRO_stressed_to_IMM_macrophage	ASTRO_to_IMM	PPIA	BSG	4.01232e-05	0.01	PPIA_BSG	PPIA - BSG	CypA	Secreted Signaling	PMID: 36012604	BorderR
8	212	IMM_0	IMM	IMM_homeo	OL_2	OL	OL_normal	IMM_homeo_to_OL_normal	IMM_to_OL	GRN	SORT1	4.0189e-05	0	GRN_SORT1	GRN - SORT1	GRN	Secreted Signaling	PMID: 29555433	BorderF
8	191	OL_0	OL	OL_normal	OPC_5	OPC	OPC_immune	OL_normal_to_OPC_immune	OL_to_OPC	PTN	SDC3	4.02439e-05	0	PTN_SDC3	PTN - SDC3	PTN	Secreted Signaling	PMID: 28356350; PMID: 25620911	BorderF
8	262	OL_6	OL	OL_stressed	IMM_5	IMM	IMM_macrophage	OL_stressed_to_IMM_macrophage	OL_to_IMM	CLDN11	CLDN11	4.04212e-05	0	CLDN11_CLDN11	CLDN11 - CLDN11	CLDN	Cell-Cell Contact	KEGG: hsa04514	BorderR
8	276	IMM_5	IMM	IMM_macro	OL_6	OL	OL_stressed	IMM_macro_to_OL_stressed	IMM_to_OL	CLDN11	CLDN11	4.04212e-05	0	CLDN11_CLDN11	CLDN11 - CLDN11	CLDN	Cell-Cell Contact	KEGG: hsa04514	BorderR
8	1104	OPC_5	OPC	OPC_immune	IMM_9	IMM	IMM_other	OPC_immune_to_IMM_other	OPC_to_IMM	NRXN3	LRRTM3	4.0422e-05	0	NRXN3_LRRTM3	NRXN3 - LRRTM3	NRXN	Cell-Cell Contact	PMID:20519524;PMID:20064387;PMID:20064388;	BorderF
8	210	IMM_0	IMM	IMM_homeo	OL_0	OL	OL_normal	IMM_homeo_to_OL_normal	IMM_to_OL	GRN	SORT1	4.05598e-05	0	GRN_SORT1	GRN - SORT1	GRN	Secreted Signaling	PMID: 29555433	BorderF
8	298	OL_2	OL	OL_normal	OL_1	OL	OL_normal	OL_normal_to_OL_normal	OL_to_OL	CNTN2	CNTN2	4.09051e-05	0	CNTN2_CNTN2	CNTN2 - CNTN2	CNTN	Cell-Cell Contact	KEGG: hsa04514	BorderR
8	304	OL_1	OL	OL_normal	OL_2	OL	OL_normal	OL_normal_to_OL_normal	OL_to_OL	CNTN2	CNTN2	4.09051e-05	0	CNTN2_CNTN2	CNTN2 - CNTN2	CNTN	Cell-Cell Contact	KEGG: hsa04514	BorderR
8	144	OL_6	OL	OL_stressed	IMM_0	IMM	IMM_homeo	OL_stressed_to_IMM_homeo	OL_to_IMM	APP	CD74	4.10615e-05	0.01	APP_CD74	APP - CD74	APP	Cell-Cell Contact	PMID: 19849849	PeriR
8	20	ASTRO_1	ASTRO	ASTRO_stressed	OL_1	OL	OL_normal	ASTRO_stressed_to_OL_normal	ASTRO_to_OL	FGF1	FGFR2	4.13141e-05	0	FGF1_FGFR2	FGF1 - FGFR2	FGF	Secreted Signaling	PMC: 4393358	PeriR
8	491	ASTRO_2	ASTRO	ASTRO_nonreactive	ASTRO_0	ASTRO	ASTRO_nonreactive	ASTRO_nonreactive_to_ASTRO_nonreactive	ASTRO_to_ASTRO	CNTN1	NOTCH2	4.15712e-05	0	CNTN1_NOTCH2	CNTN1 - NOTCH2	CNTN	Cell-Cell Contact	reactome;PMID:14567914;PMID: 33957164	BorderR
8	382	OL_4	OL	OL_normal	IMM_5	IMM	IMM_macro	OL_normal_to_IMM_macro	OL_to_IMM	Cholesterol-LIPA	RORA	4.16443e-05	0.03	Cholesterol-Cholesterol-LIPA_RORA	CHOLESTEROL-LIPA - RORA	Cholesterol	Non-protein Signaling	HMRbase;PMID:12467577;PDB:1N83	BorderF
8	258	OL_2	OL	OL_normal	IMM_4	IMM	IMM_perinod	OL_normal_to_IMM_perinod	OL_to_IMM	CLDN11	CLDN11	4.17685e-05	0.01	CLDN11_CLDN11	CLDN11 - CLDN11	CLDN	Cell-Cell Contact	KEGG: hsa04514	BorderR
8	269	IMM_4	IMM	IMM_perinod	OL_2	OL	OL_normal	IMM_perinod_to_OL_normal	IMM_to_OL	CLDN11	CLDN11	4.17685e-05	0.01	CLDN11_CLDN11	CLDN11 - CLDN11	CLDN	Cell-Cell Contact	KEGG: hsa04514	BorderR
8	211	IMM_1	IMM	IMM_foamy	OL_0	OL	OL_normal	IMM_foamy_to_OL_normal	IMM_to_OL	GRN	SORT1	4.17789e-05	0	GRN_SORT1	GRN - SORT1	GRN	Secreted Signaling	PMID: 29555433	BorderF
8	474	IMM_0	IMM	IMM_homeo	ASTRO_0	ASTRO	ASTRO_nonreactive	IMM_homeo_to_ASTRO_nonreactive	IMM_to_ASTRO	CD99	CD99	4.17959e-05	0	CD99_CD99	CD99 - CD99	CD99	Cell-Cell Contact	KEGG: hsa04514	BorderF
8	477	ASTRO_0	ASTRO	ASTRO_nonreactive	IMM_0	IMM	IMM_homeo	ASTRO_nonreactive_to_IMM_homeo	ASTRO_to_IMM	CD99	CD99	4.17959e-05	0	CD99_CD99	CD99 - CD99	CD99	Cell-Cell Contact	KEGG: hsa04514	BorderF
8	600	ASTRO_6	ASTRO	ASTRO_AIMS	OPC_1	OPC	OPC_stressed	ASTRO_AIMS_to_OPC_stressed	ASTRO_to_OPC	NRXN1	CLSTN3	4.19753e-05	0.02	NRXN1_CLSTN3	NRXN1 - CLSTN3	NRXN	Cell-Cell Contact	PMID: 32434929	PeriF
8	88	OL_6	OL	OL_stressed	OL_7	OL	OL_stressed	OL_stressed_to_OL_stressed	OL_to_OL	PTN	NCL	4.20184e-05	0.02	PTN_NCL	PTN - NCL	PTN	Secreted Signaling	PMID: 28356350; PMID: 25620911	PeriF
8	1243	ASTRO_7	ASTRO	ASTRO_perinod	IMM_8	IMM	IMM_iron	ASTRO_perinod_to_IMM_iron	ASTRO_to_IMM	APP	TREM2_TYROBP	4.22061e-05	0	APP_TREM2_TYROBP	APP - (TREM2+TYROBP)	APP	Cell-Cell Contact	PMID:27477013	BorderF
8	397	OL_3	OL	OL_stressed	ASTRO_2	ASTRO	ASTRO_nonreactive	OL_stressed_to_ASTRO_nonreactive	OL_to_ASTRO	NCAM1	NCAM1	4.22482e-05	0.02	NCAM1_NCAM1	NCAM1 - NCAM1	NCAM	Cell-Cell Contact	KEGG: hsa04514	BorderR
8	400	ASTRO_2	ASTRO	ASTRO_nonreactive	OL_3	OL	OL_stressed	ASTRO_nonreactive_to_OL_stressed	ASTRO_to_OL	NCAM1	NCAM1	4.22482e-05	0.02	NCAM1_NCAM1	NCAM1 - NCAM1	NCAM	Cell-Cell Contact	KEGG: hsa04514	BorderR
8	277	ASTRO_2	ASTRO	ASTRO_nonreactive	ASTRO_8	ASTRO	ASTRO_nonreactive	ASTRO_nonreactive_to_ASTRO_nonreactive	ASTRO_to_ASTRO	LAMA1	CD44	4.24974e-05	0	LAMA1_CD44	LAMA1 - CD44	LAMININ	ECM-Receptor	KEGG: hsa04512	BorderF
8	899	IMM_0	IMM	IMM_homeo	ASTRO_0	ASTRO	ASTRO_nonreactive	IMM_homeo_to_ASTRO_nonreactive	IMM_to_ASTRO	NRXN3	NLGN1	4.27499e-05	0	NRXN3_NLGN1	NRXN3 - NLGN1	NRXN	Cell-Cell Contact	KEGG: hsa04514	BorderF
8	192	OL_4	OL	OL_normal	OPC_5	OPC	OPC_immune	OL_normal_to_OPC_immune	OL_to_OPC	PTN	SDC3	4.29473e-05	0	PTN_SDC3	PTN - SDC3	PTN	Secreted Signaling	PMID: 28356350; PMID: 25620911	BorderF
8	329	ASTRO_0	ASTRO	ASTRO_nonreactive	OL_1	OL	OL_normal	ASTRO_nonreactive_to_OL_normal	ASTRO_to_OL	Glu-SLC1A2_GLS	GRM3	4.33374e-05	0	Glutamate-Glu-SLC1A2_GLS_GRM3	Glu-(SLC1A2+GLS) - GRM3	Glutamate	Non-protein Signaling	PMID: 24155668;PMID: 14612154	BorderF
8	1253	OL_3	OL	OL_stressed	IMM_8	IMM	IMM_iron	OL_stressed_to_IMM_iron	OL_to_IMM	APP	TREM2_TYROBP	4.37329e-05	0	APP_TREM2_TYROBP	APP - (TREM2+TYROBP)	APP	Cell-Cell Contact	PMID:27477013	BorderF
8	1030	ASTRO_0	ASTRO	ASTRO_nonreactive	OPC_5	OPC	OPC_immune	ASTRO_nonreactive_to_OPC_immune	ASTRO_to_OPC	TENM4	ADGRL3	4.38222e-05	0	TENM4_ADGRL3	TENM4 - ADGRL3	ADGRL	Cell-Cell Contact	PMID: 25728924;PMID: 34022279;PMID: 27091502;PMID: 35907405	BorderF
8	492	OL_4	OL	OL_normal	ASTRO_0	ASTRO	ASTRO_nonreactive	OL_normal_to_ASTRO_nonreactive	OL_to_ASTRO	CNTN1	NOTCH2	4.4304e-05	0	CNTN1_NOTCH2	CNTN1 - NOTCH2	CNTN	Cell-Cell Contact	reactome;PMID:14567914;PMID: 33957164	BorderR
8	983	IMM_4	IMM	IMM_perinod	OPC_5	OPC	OPC_immune	IMM_perinod_to_OPC_immune	IMM_to_OPC	NRXN1	ADGRL1	4.43226e-05	0	NRXN1_ADGRL1	NRXN1 - ADGRL1	ADGRL	Cell-Cell Contact	PMID: 25728924;PMID: 34022279;PMID: 27091502;PMID: 35907405	BorderF
8	70	OL_0	OL	OL_normal	OL_5	OL	OL_OPC	OL_normal_to_OL_OPC	OL_to_OL	PTN	PTPRZ1	4.46036e-05	0.01	PTN_PTPRZ1	PTN - PTPRZ1	PTN	Secreted Signaling	PMID: 28356350; PMID: 25620911	PeriF
8	314	ASTRO_0	ASTRO	ASTRO_nonreactive	ASTRO_0	ASTRO	ASTRO_nonreactive	ASTRO_nonreactive_to_ASTRO_nonreactive	ASTRO_to_ASTRO	TENM4	ADGRL3	4.47327e-05	0	TENM4_ADGRL3	TENM4 - ADGRL3	ADGRL	Cell-Cell Contact	PMID: 25728924;PMID: 34022279;PMID: 27091502;PMID: 35907405	PeriR
8	450	ASTRO_0	ASTRO	ASTRO_nonreactive	ASTRO_0	ASTRO	ASTRO_nonreactive	ASTRO_nonreactive_to_ASTRO_nonreactive	ASTRO_to_ASTRO	APP	SORL1	4.49899e-05	0.03	APP_SORL1	APP - SORL1	APP	Cell-Cell Contact	PMID: 24523320	BorderR
8	1002	ASTRO_7	ASTRO	ASTRO_perinod	OPC_5	OPC	OPC_immune	ASTRO_perinod_to_OPC_immune	ASTRO_to_OPC	NRXN3	ADGRL1	4.5245e-05	0.01	NRXN3_ADGRL1	NRXN3 - ADGRL1	ADGRL	Cell-Cell Contact	PMID: 25728924;PMID: 34022279;PMID: 27091502;PMID: 35907405	BorderF
8	213	IMM_1	IMM	IMM_foamy	OL_2	OL	OL_normal	IMM_foamy_to_OL_normal	IMM_to_OL	GRN	SORT1	4.54041e-05	0	GRN_SORT1	GRN - SORT1	GRN	Secreted Signaling	PMID: 29555433	BorderF
8	314	ASTRO_0	ASTRO	ASTRO_nonreactive	ASTRO_0	ASTRO	ASTRO_nonreactive	ASTRO_nonreactive_to_ASTRO_nonreactive	ASTRO_to_ASTRO	Glu-SLC1A3_GLS	GRIA2	4.56461e-05	0	Glutamate-Glu-SLC1A3_GLS_GRIA2	Glu-(SLC1A3+GLS) - GRIA2	Glutamate	Non-protein Signaling	PMID: 24155668;PMID: 14612154	BorderF
8	383	OL_6	OL	OL_stressed	IMM_5	IMM	IMM_macro	OL_stressed_to_IMM_macro	OL_to_IMM	Cholesterol-LIPA	RORA	4.59041e-05	0	Cholesterol-Cholesterol-LIPA_RORA	CHOLESTEROL-LIPA - RORA	Cholesterol	Non-protein Signaling	HMRbase;PMID:12467577;PDB:1N83	BorderF
8	921	OL_0	OL	OL_normal	OL_4	OL	OL_normal	OL_normal_to_OL_normal	OL_to_OL	NRXN3	NLGN1	4.60621e-05	0	NRXN3_NLGN1	NRXN3 - NLGN1	NRXN	Cell-Cell Contact	KEGG: hsa04514	BorderF
8	1116	IMM_4	IMM	IMM_perinod	OPC_5	OPC	OPC_immune	IMM_perinod_to_OPC_immune	IMM_to_OPC	NRXN1	LRRTM4	4.61648e-05	0.04	NRXN1_LRRTM4	NRXN1 - LRRTM4	NRXN	Cell-Cell Contact	PMID:20519524;PMID:20064387;PMID:20064388;	BorderF
8	88	ASTRO_1	ASTRO	ASTRO_stressed	ASTRO_2	ASTRO	ASTRO_nonreactive	ASTRO_stressed_to_ASTRO_nonreactive	ASTRO_to_ASTRO	FGF2	FGFR3	4.63858e-05	0	FGF2_FGFR3	FGF2 - FGFR3	FGF	Secreted Signaling	PMC: 4393358	BorderF
8	929	ASTRO_6	ASTRO	ASTRO_AIMS	OPC_5	OPC	OPC_immune	ASTRO_AIMS_to_OPC_immune	ASTRO_to_OPC	NRXN3	NLGN1	4.64031e-05	0.02	NRXN3_NLGN1	NRXN3 - NLGN1	NRXN	Cell-Cell Contact	KEGG: hsa04514	BorderF
8	621	OL_5	OL	OL_OPC	OL_1	OL	OL_normal	OL_OPC_to_OL_normal	OL_to_OL	NRXN1	LRRTM3	4.6512e-05	0	NRXN1_LRRTM3	NRXN1 - LRRTM3	NRXN	Cell-Cell Contact	PMID:20519524;PMID:20064387;PMID:20064388;	PeriF
8	348	OL_6	OL	OL_stressed	IMM_5	IMM	IMM_macro	OL_stressed_to_IMM_macro	OL_to_IMM	Cholesterol-DHCR24	RORA	4.66628e-05	0	Cholesterol-Cholesterol-DHCR24_RORA	CHOLESTEROL-DHCR24 - RORA	Cholesterol	Non-protein Signaling	HMRbase;PMID:12467577;PDB:1N83	BorderF
8	997	OL_6	OL	OL_stressed	IMM_9	IMM	IMM_other	OL_stressed_to_IMM_other	OL_to_IMM	NRXN3	ADGRL1	4.67101e-05	0	NRXN3_ADGRL1	NRXN3 - ADGRL1	ADGRL	Cell-Cell Contact	PMID: 25728924;PMID: 34022279;PMID: 27091502;PMID: 35907405	BorderF
8	866	ASTRO_1	ASTRO	ASTRO_stressed	ASTRO_0	ASTRO	ASTRO_nonreactive	ASTRO_stressed_to_ASTRO_nonreactive	ASTRO_to_ASTRO	NEGR1	NEGR1	4.73284e-05	0	NEGR1_NEGR1	NEGR1 - NEGR1	NEGR	Cell-Cell Contact	KEGG: hsa04514	BorderF
8	870	ASTRO_0	ASTRO	ASTRO_nonreactive	ASTRO_1	ASTRO	ASTRO_reactive	ASTRO_nonreactive_to_ASTRO_reactive	ASTRO_to_ASTRO	NEGR1	NEGR1	4.73284e-05	0	NEGR1_NEGR1	NEGR1 - NEGR1	NEGR	Cell-Cell Contact	KEGG: hsa04514	BorderF
8	1149	OL_4	OL	OL_normal	IMM_9	IMM	IMM_other	OL_normal_to_IMM_other	OL_to_IMM	NRXN3	LRRTM4	4.77902e-05	0.02	NRXN3_LRRTM4	NRXN3 - LRRTM4	NRXN	Cell-Cell Contact	PMID:20519524;PMID:20064387;PMID:20064388;	BorderF
8	1138	OL_0	OL	OL_normal	ASTRO_2	ASTRO	ASTRO_nonreactive	OL_normal_to_ASTRO_nonreactive	OL_to_ASTRO	NRXN3	LRRTM4	4.78157e-05	0.04	NRXN3_LRRTM4	NRXN3 - LRRTM4	NRXN	Cell-Cell Contact	PMID:20519524;PMID:20064387;PMID:20064388;	BorderF
8	200	OL_4	OL	OL_normal	ASTRO_1	ASTRO	ASTRO_reactive	OL_normal_to_ASTRO_reactive	OL_to_ASTRO	CNTN1	NRCAM	4.78481e-05	0	CNTN1_NRCAM	CNTN1 - NRCAM	CNTN	Cell-Cell Contact	KEGG: hsa04514	PeriR
8	602	ASTRO_6	ASTRO	ASTRO_AIMS	ASTRO_8	ASTRO	ASTRO_nonreactive	ASTRO_AIMS_to_ASTRO_nonreactive	ASTRO_to_ASTRO	CNTN1	NRCAM	4.78917e-05	0	CNTN1_NRCAM	CNTN1 - NRCAM	CNTN	Cell-Cell Contact	KEGG: hsa04514	BorderF
8	460	OL_1	OL	OL_normal	ASTRO_1	ASTRO	ASTRO_reactive	OL_normal_to_ASTRO_reactive	OL_to_ASTRO	APP	SORL1	4.82788e-05	0.04	APP_SORL1	APP - SORL1	APP	Cell-Cell Contact	PMID: 24523320	BorderR
8	345	OL_2	OL	OL_normal	ASTRO_8	ASTRO	ASTRO_nonreactive	OL_normal_to_ASTRO_nonreactive	OL_to_ASTRO	Cholesterol-DHCR24	RORA	4.84545e-05	0	Cholesterol-Cholesterol-DHCR24_RORA	CHOLESTEROL-DHCR24 - RORA	Cholesterol	Non-protein Signaling	HMRbase;PMID:12467577;PDB:1N83	BorderF
8	1278	OL_3	OL	OL_stressed	IMM_8	IMM	IMM_iron	OL_stressed_to_IMM_iron	OL_to_IMM	APOE	TREM2_TYROBP	4.87253e-05	0	APOE_TREM2_TYROBP	APOE - TREM2	ApoE	Cell-Cell Contact	uniprot;PMID:27477015	BorderF
8	452	IMM_2	IMM	IMM_monoDC	ASTRO_0	ASTRO	ASTRO_nonreactive	IMM_monoDC_to_ASTRO_nonreactive	IMM_to_ASTRO	APP	SORL1	4.88881e-05	0.01	APP_SORL1	APP - SORL1	APP	Cell-Cell Contact	PMID: 24523320	BorderR
8	18	ASTRO_1	ASTRO	ASTRO_stressed	IMM_4	IMM	IMM_perinod	ASTRO_stressed_to_IMM_perinod	ASTRO_to_IMM	FGF1	FGFR2	4.90085e-05	0.01	FGF1_FGFR2	FGF1 - FGFR2	FGF	Secreted Signaling	PMC: 4393358	PeriR
8	130	IMM_1	IMM	IMM_foamy	ASTRO_1	ASTRO	ASTRO_reactive	IMM_foamy_to_ASTRO_reactive	IMM_to_ASTRO	Cholesterol-LIPA	RORA	4.91655e-05	0.02	Cholesterol-Cholesterol-LIPA_RORA	CHOLESTEROL-LIPA - RORA	Cholesterol	Non-protein Signaling	HMRbase;PMID:12467577;PDB:1N83	PeriR
8	1107	IMM_4	IMM	IMM_perinod	ASTRO_0	ASTRO	ASTRO_nonreactive	IMM_perinod_to_ASTRO_nonreactive	IMM_to_ASTRO	NRXN1	LRRTM4	4.92438e-05	0	NRXN1_LRRTM4	NRXN1 - LRRTM4	NRXN	Cell-Cell Contact	PMID:20519524;PMID:20064387;PMID:20064388;	BorderF
8	468	ASTRO_1	ASTRO	ASTRO_stressed	ASTRO_1	ASTRO	ASTRO_reactive	ASTRO_stressed_to_ASTRO_reactive	ASTRO_to_ASTRO	CADM1	CADM1	4.92751e-05	0.02	CADM1_CADM1	CADM1 - CADM1	CADM	Cell-Cell Contact	PMID: 24503895	BorderF
8	999	OPC_5	OPC	OPC_immune	IMM_9	IMM	IMM_other	OPC_immune_to_IMM_other	OPC_to_IMM	NRXN3	ADGRL1	4.93765e-05	0	NRXN3_ADGRL1	NRXN3 - ADGRL1	ADGRL	Cell-Cell Contact	PMID: 25728924;PMID: 34022279;PMID: 27091502;PMID: 35907405	BorderF
8	58	OPC_5	OPC	OPC_immune	OL_1	OL	OL_normal	OPC_immune_to_OL_normal	OPC_to_OL	NRG3	ERBB4	4.98358e-05	0.04	NRG3_ERBB4	NRG3 - ERBB4	NRG	Secreted Signaling	KEGG: hsa04012	BorderF
8	61	OL_1	OL	OL_normal	ASTRO_7	ASTRO	ASTRO_perinod	OL_normal_to_ASTRO_perinod	OL_to_ASTRO	PTN	PTPRZ1	4.99168e-05	0.03	PTN_PTPRZ1	PTN - PTPRZ1	PTN	Secreted Signaling	PMID: 28356350; PMID: 25620911	PeriF
8	439	OL_5	OL	OL_OPC	ASTRO_1	ASTRO	ASTRO_reactive	OL_OPC_to_ASTRO_reactive	OL_to_ASTRO	PCDHGA1	PCDHGA1	5.04147e-05	0	PCDHGA1_PCDHGA1	PCDHGA1 - PCDHGA1	PCDH	Cell-Cell Contact	PMID: 35253643; PMID: 32694982	BorderR
8	443	ASTRO_1	ASTRO	ASTRO_stressed	OL_5	OL	OL_OPC	ASTRO_stressed_to_OL_OPC	ASTRO_to_OL	PCDHGA1	PCDHGA1	5.04147e-05	0	PCDHGA1_PCDHGA1	PCDHGA1 - PCDHGA1	PCDH	Cell-Cell Contact	PMID: 35253643; PMID: 32694982	BorderR
8	179	IMM_9	IMM	IMM_other	ASTRO_2	ASTRO	ASTRO_nonreactive	IMM_other_to_ASTRO_nonreactive	IMM_to_ASTRO	PTN	PTPRZ1	5.04568e-05	0.01	PTN_PTPRZ1	PTN - PTPRZ1	PTN	Secreted Signaling	PMID: 28356350; PMID: 25620911	BorderF
8	883	IMM_5	IMM	IMM_macro	ASTRO_0	ASTRO	ASTRO_nonreactive	IMM_macro_to_ASTRO_nonreactive	IMM_to_ASTRO	NRXN1	NLGN1	5.05218e-05	0	NRXN1_NLGN1	NRXN1 - NLGN1	NRXN	Cell-Cell Contact	KEGG: hsa04514	BorderF
8	64	OL_0	OL	OL_normal	OL_3	OL	OL_stressed	OL_normal_to_OL_stressed	OL_to_OL	PTN	PTPRZ1	5.08801e-05	0.02	PTN_PTPRZ1	PTN - PTPRZ1	PTN	Secreted Signaling	PMID: 28356350; PMID: 25620911	PeriF
8	149	ASTRO_1	ASTRO	ASTRO_stressed	ASTRO_2	ASTRO	ASTRO_nonreactive	ASTRO_stressed_to_ASTRO_nonreactive	ASTRO_to_ASTRO	PTPRS	NTRK3	5.1079e-05	0	PTPRS_NTRK3	PTPRS - NTRK3	PTPR	Secreted Signaling	PMID:21262467;PMID:25385546;	BorderR
8	1096	IMM_5	IMM	IMM_macro	IMM_9	IMM	IMM_other	IMM_macro_to_IMM_other	IMM_to_IMM	NRXN3	LRRTM3	5.1105e-05	0	NRXN3_LRRTM3	NRXN3 - LRRTM3	NRXN	Cell-Cell Contact	PMID:20519524;PMID:20064387;PMID:20064388;	BorderF
8	324	ASTRO_0	ASTRO	ASTRO_nonreactive	OL_0	OL	OL_normal	ASTRO_nonreactive_to_OL_normal	ASTRO_to_OL	Glu-SLC17A7_GLS	GRM3	5.11318e-05	0	Glutamate-Glu-SLC17A7_GLS_GRM3	Glu-(SLC17A7+GLS) - GRM3	Glutamate	Non-protein Signaling	PMID: 24155668;PMID: 14612154	BorderF
8	254	OL_1	OL	OL_normal	ASTRO_7	ASTRO	ASTRO_perinod	OL_normal_to_ASTRO_perinod	OL_to_ASTRO	CADM1	CADM1	5.12082e-05	0	CADM1_CADM1	CADM1 - CADM1	CADM	Cell-Cell Contact	PMID: 24503895	PeriF
8	256	ASTRO_7	ASTRO	ASTRO_perinod	OL_1	OL	OL_normal	ASTRO_perinod_to_OL_normal	ASTRO_to_OL	CADM1	CADM1	5.12082e-05	0	CADM1_CADM1	CADM1 - CADM1	CADM	Cell-Cell Contact	PMID: 24503895	PeriF
8	606	OL_4	OL	OL_normal	IMM_9	IMM	IMM_other	OL_normal_to_IMM_other	OL_to_IMM	CNTN1	NRCAM	5.13074e-05	0.02	CNTN1_NRCAM	CNTN1 - NRCAM	CNTN	Cell-Cell Contact	KEGG: hsa04514	BorderF
8	137	OPC_1	OPC	OPC_stressed	OL_5	OL	OL_OPC	OPC_stressed_to_OL_OPC	OPC_to_OL	GABA-GAD2_SLC6A1	GABBR1	5.15171e-05	0	GABA-B-GAD2_SLC6A1_GABBR1	GABA-B-(GAD2+SLC6A1) - GABBR1	GABA-B	Non-protein Signaling	PMID: 32871173;PMID: 30541966	PeriF
8	117	OL_5	OL	OL_OPC	ASTRO_1	ASTRO	ASTRO_reactive	OL_OPC_to_ASTRO_reactive	OL_to_ASTRO	Cholesterol-DHCR24	RORA	5.15866e-05	0.02	Cholesterol-Cholesterol-DHCR24_RORA	CHOLESTEROL-DHCR24 - RORA	Cholesterol	Non-protein Signaling	HMRbase;PMID:12467577;PDB:1N83	PeriR
8	297	OL_3	OL	OL_stressed	OL_6	OL	OL_stressed	OL_stressed_to_OL_stressed	OL_to_OL	NCAM1	NCAM2	5.17238e-05	0	NCAM1_NCAM2	NCAM1 - NCAM2	NCAM	Cell-Cell Contact	KEGG: hsa04514	PeriR
8	209	IMM_1	IMM	IMM_foamy	IMM_4	IMM	IMM_perinod	IMM_foamy_to_IMM_perinod	IMM_to_IMM	GRN	SORT1	5.17882e-05	0	GRN_SORT1	GRN - SORT1	GRN	Secreted Signaling	PMID: 29555433	BorderF
8	608	ASTRO_6	ASTRO	ASTRO_AIMS	OPC_5	OPC	OPC_immune	ASTRO_AIMS_to_OPC_immune	ASTRO_to_OPC	CNTN1	NRCAM	5.20135e-05	0	CNTN1_NRCAM	CNTN1 - NRCAM	CNTN	Cell-Cell Contact	KEGG: hsa04514	BorderF
8	492	ASTRO_7	ASTRO	ASTRO_perinod	ASTRO_6	ASTRO	ASTRO_AIMS	ASTRO_perinod_to_ASTRO_AIMS	ASTRO_to_ASTRO	PCDHGA1	PCDHGA1	5.21014e-05	0	PCDHGA1_PCDHGA1	PCDHGA1 - PCDHGA1	PCDH	Cell-Cell Contact	PMID: 35253643; PMID: 32694982	PeriF
8	495	ASTRO_6	ASTRO	ASTRO_AIMS	ASTRO_7	ASTRO	ASTRO_perinod	ASTRO_AIMS_to_ASTRO_perinod	ASTRO_to_ASTRO	PCDHGA1	PCDHGA1	5.21014e-05	0	PCDHGA1_PCDHGA1	PCDHGA1 - PCDHGA1	PCDH	Cell-Cell Contact	PMID: 35253643; PMID: 32694982	PeriF
8	280	ASTRO_2	ASTRO	ASTRO_nonreactive	IMM_9	IMM	IMM_other	ASTRO_nonreactive_to_IMM_other	ASTRO_to_IMM	LAMA1	CD44	5.24388e-05	0	LAMA1_CD44	LAMA1 - CD44	LAMININ	ECM-Receptor	KEGG: hsa04512	BorderF
8	18	ASTRO_2	ASTRO	ASTRO_nonreactive	IMM_9	IMM	IMM_other	ASTRO_nonreactive_to_IMM_other	ASTRO_to_IMM	FGF1	FGFR2	5.31389e-05	0.01	FGF1_FGFR2	FGF1 - FGFR2	FGF	Secreted Signaling	PMC: 4393358	BorderR
8	186	OL_6	OL	OL_stressed	OL_4	OL	OL_normal	OL_stressed_to_OL_normal	OL_to_OL	CLDN11	CLDN11	5.32877e-05	0.02	CLDN11_CLDN11	CLDN11 - CLDN11	CLDN	Cell-Cell Contact	KEGG: hsa04514	PeriR
8	189	OL_4	OL	OL_normal	OL_6	OL	OL_stressed	OL_normal_to_OL_stressed	OL_to_OL	CLDN11	CLDN11	5.32877e-05	0.02	CLDN11_CLDN11	CLDN11 - CLDN11	CLDN	Cell-Cell Contact	KEGG: hsa04514	PeriR
8	92	IMM_0	IMM	IMM_homeo	OL_5	OL	OL_OPC	IMM_homeo_to_OL_OPC	IMM_to_OL	GAS6	TYRO3	5.3392e-05	0	GAS6_TYRO3	GAS6 - TYRO3	GAS	Secreted Signaling	PMID: 27801848	PeriF
8	338	ASTRO_1	ASTRO	ASTRO_stressed	ASTRO_7	ASTRO	ASTRO_perinod	ASTRO_stressed_to_ASTRO_perinod	ASTRO_to_ASTRO	CNTN1	NRCAM	5.38041e-05	0	CNTN1_NRCAM	CNTN1 - NRCAM	CNTN	Cell-Cell Contact	KEGG: hsa04514	BorderR
8	270	ASTRO_0	ASTRO	ASTRO_nonreactive	ASTRO_2	ASTRO	ASTRO_nonreactive	ASTRO_nonreactive_to_ASTRO_nonreactive	ASTRO_to_ASTRO	LAMA1	CD44	5.3934e-05	0	LAMA1_CD44	LAMA1 - CD44	LAMININ	ECM-Receptor	KEGG: hsa04512	BorderF
8	342	OL_1	OL	OL_normal	OL_1	OL	OL_normal	OL_normal_to_OL_normal	OL_to_OL	JAM3	JAM3	5.39483e-05	0.01	JAM3_JAM3	JAM3 - JAM3	JAM	Cell-Cell Contact	KEGG: hsa04514	PeriF
8	942	IMM_3	IMM	IMM_redox	ASTRO_0	ASTRO	ASTRO_nonreactive	IMM_redox_to_ASTRO_nonreactive	IMM_to_ASTRO	SEMA4D	PLXNB1	5.41319e-05	0	SEMA4D_PLXNB1	SEMA4D - PLXNB1	SEMA4	Cell-Cell Contact	PMID: 27533782	BorderF
8	170	OL_0	OL	OL_normal	ASTRO_0	ASTRO	ASTRO_nonreactive	OL_normal_to_ASTRO_nonreactive	OL_to_ASTRO	PTN	PTPRZ1	5.41579e-05	0	PTN_PTPRZ1	PTN - PTPRZ1	PTN	Secreted Signaling	PMID: 28356350; PMID: 25620911	BorderF
8	1276	OL_1	OL	OL_normal	IMM_8	IMM	IMM_iron	OL_normal_to_IMM_iron	OL_to_IMM	APOE	TREM2_TYROBP	5.43928e-05	0	APOE_TREM2_TYROBP	APOE - TREM2	ApoE	Cell-Cell Contact	uniprot;PMID:27477015	BorderF
8	169	IMM_9	IMM	IMM_other	ASTRO_0	ASTRO	ASTRO_nonreactive	IMM_other_to_ASTRO_nonreactive	IMM_to_ASTRO	PTN	PTPRZ1	5.44721e-05	0	PTN_PTPRZ1	PTN - PTPRZ1	PTN	Secreted Signaling	PMID: 28356350; PMID: 25620911	BorderF
8	62	ASTRO_5	ASTRO	ASTRO_stressed	OL_4	OL	OL_normal	ASTRO_stressed_to_OL_normal	ASTRO_to_OL	NRG3	ERBB4	5.4905e-05	0.01	NRG3_ERBB4	NRG3 - ERBB4	NRG	Secreted Signaling	KEGG: hsa04012	BorderF
8	1013	ASTRO_0	ASTRO	ASTRO_nonreactive	OPC_5	OPC	OPC_immune	ASTRO_nonreactive_to_OPC_immune	ASTRO_to_OPC	TENM4	ADGRL1	5.49633e-05	0	TENM4_ADGRL1	TENM4 - ADGRL1	ADGRL	Cell-Cell Contact	PMID: 25728924;PMID: 34022279;PMID: 27091502;PMID: 35907405	BorderF
8	3	ASTRO_1	ASTRO	ASTRO_stressed	OL_4	OL	OL_normal	ASTRO_stressed_to_OL_normal	ASTRO_to_OL	NRG2	ERBB4	5.52978e-05	0	NRG2_ERBB4	NRG2 - ERBB4	NRG	Secreted Signaling	KEGG: hsa04012	BorderR
8	709	IMM_9	IMM	IMM_other	ASTRO_1	ASTRO	ASTRO_reactive	IMM_other_to_ASTRO_reactive	IMM_to_ASTRO	NCAM1	FGFR1	5.54017e-05	0.01	NCAM1_FGFR1	NCAM1 - FGFR1	NCAM	Cell-Cell Contact	PMID: 12791257	BorderF
8	694	IMM_4	IMM	IMM_perinod	IMM_5	IMM	IMM_macro	IMM_perinod_to_IMM_macro	IMM_to_IMM	HLA-DRA	CD4	5.54846e-05	0	HLA-DRA_CD4	HLA-DRA - CD4	MHC-II	Cell-Cell Contact	KEGG: hsa04514	BorderF
8	616	OL_5	OL	OL_OPC	OL_7	OL	OL_stressed	OL_OPC_to_OL_stressed	OL_to_OL	LRRC4C	PTPRF	5.55454e-05	0.02	LRRC4C_PTPRF	LRRC4C - PTPRF	PTPR	Cell-Cell Contact	PMID: 29674953;PMID: 23916315	PeriF
8	292	ASTRO_2	ASTRO	ASTRO_nonreactive	OL_6	OL	OL_stressed	ASTRO_nonreactive_to_OL_stressed	ASTRO_to_OL	NCAM1	NCAM2	5.57391e-05	0	NCAM1_NCAM2	NCAM1 - NCAM2	NCAM	Cell-Cell Contact	KEGG: hsa04514	PeriR
8	171	OL_4	OL	OL_normal	ASTRO_0	ASTRO	ASTRO_nonreactive	OL_normal_to_ASTRO_nonreactive	OL_to_ASTRO	PTN	PTPRZ1	5.58556e-05	0	PTN_PTPRZ1	PTN - PTPRZ1	PTN	Secreted Signaling	PMID: 28356350; PMID: 25620911	BorderF
8	459	IMM_8	IMM	IMM_iron	OL_4	OL	OL_normal	IMM_iron_to_OL_normal	IMM_to_OL	NRXN3	NLGN1	5.60708e-05	0	NRXN3_NLGN1	NRXN3 - NLGN1	NRXN	Cell-Cell Contact	KEGG: hsa04514	PeriF
8	342	OL_4	OL	OL_normal	IMM_1	IMM	IMM_foamy	OL_normal_to_IMM_foamy	OL_to_IMM	APP	SORL1	5.60901e-05	0.02	APP_SORL1	APP - SORL1	APP	Cell-Cell Contact	PMID: 24523320	PeriR
8	498	OPC_5	OPC	OPC_immune	OL_0	OL	OL_normal	OPC_immune_to_OL_normal	OPC_to_OL	CLDN11	CLDN11	5.63247e-05	0	CLDN11_CLDN11	CLDN11 - CLDN11	CLDN	Cell-Cell Contact	KEGG: hsa04514	BorderF
8	547	OL_0	OL	OL_normal	OPC_5	OPC	OPC_immune	OL_normal_to_OPC_immune	OL_to_OPC	CLDN11	CLDN11	5.63247e-05	0	CLDN11_CLDN11	CLDN11 - CLDN11	CLDN	Cell-Cell Contact	KEGG: hsa04514	BorderF
8	136	OPC_1	OPC	OPC_stressed	OL_5	OL	OL_OPC	OPC_stressed_to_OL_OPC	OPC_to_OL	GABA-GAD1_SLC6A1	GABBR1	5.6668e-05	0	GABA-B-GAD1_SLC6A1_GABBR1	GABA-B-(GAD1+SLC6A1) - GABBR1	GABA-B	Non-protein Signaling	PMID: 32871173;PMID: 30541966	PeriF
8	906	OL_4	OL	OL_normal	ASTRO_0	ASTRO	ASTRO_nonreactive	OL_normal_to_ASTRO_nonreactive	OL_to_ASTRO	NRXN3	NLGN1	5.71878e-05	0	NRXN3_NLGN1	NRXN3 - NLGN1	NRXN	Cell-Cell Contact	KEGG: hsa04514	BorderF
8	295	OL_1	OL	OL_normal	OL_6	OL	OL_stressed	OL_normal_to_OL_stressed	OL_to_OL	NCAM1	NCAM2	5.73442e-05	0	NCAM1_NCAM2	NCAM1 - NCAM2	NCAM	Cell-Cell Contact	KEGG: hsa04514	PeriR
8	62	OL_4	OL	OL_normal	ASTRO_7	ASTRO	ASTRO_perinod	OL_normal_to_ASTRO_perinod	OL_to_ASTRO	PTN	PTPRZ1	5.75961e-05	0.03	PTN_PTPRZ1	PTN - PTPRZ1	PTN	Secreted Signaling	PMID: 28356350; PMID: 25620911	PeriF
8	513	OPC_5	OPC	OPC_immune	OL_2	OL	OL_normal	OPC_immune_to_OL_normal	OPC_to_OL	CLDN11	CLDN11	5.78947e-05	0.01	CLDN11_CLDN11	CLDN11 - CLDN11	CLDN	Cell-Cell Contact	KEGG: hsa04514	BorderF
8	548	OL_2	OL	OL_normal	OPC_5	OPC	OPC_immune	OL_normal_to_OPC_immune	OL_to_OPC	CLDN11	CLDN11	5.78947e-05	0.01	CLDN11_CLDN11	CLDN11 - CLDN11	CLDN	Cell-Cell Contact	KEGG: hsa04514	BorderF
8	336	OL_7	OL	OL_stressed	IMM_0	IMM	IMM_homeo	OL_stressed_to_IMM_homeo	OL_to_IMM	APP	SORL1	5.81186e-05	0.02	APP_SORL1	APP - SORL1	APP	Cell-Cell Contact	PMID: 24523320	PeriR
8	1121	ASTRO_7	ASTRO	ASTRO_perinod	ASTRO_0	ASTRO	ASTRO_nonreactive	ASTRO_perinod_to_ASTRO_nonreactive	ASTRO_to_ASTRO	NRXN3	LRRTM4	5.82304e-05	0.01	NRXN3_LRRTM4	NRXN3 - LRRTM4	NRXN	Cell-Cell Contact	PMID:20519524;PMID:20064387;PMID:20064388;	BorderF
8	463	ASTRO_0	ASTRO	ASTRO_nonreactive	IMM_0	IMM	IMM_homeostatic	ASTRO_nonreactive_to_IMM_homeostatic	ASTRO_to_IMM	APP	SORL1	5.82655e-05	0.01	APP_SORL1	APP - SORL1	APP	Cell-Cell Contact	PMID: 24523320	BorderR
8	1126	IMM_9	IMM	IMM_other	ASTRO_0	ASTRO	ASTRO_nonreactive	IMM_other_to_ASTRO_nonreactive	IMM_to_ASTRO	NRXN3	LRRTM4	5.83569e-05	0.01	NRXN3_LRRTM4	NRXN3 - LRRTM4	NRXN	Cell-Cell Contact	PMID:20519524;PMID:20064387;PMID:20064388;	BorderF
8	928	ASTRO_0	ASTRO	ASTRO_nonreactive	OPC_5	OPC	OPC_immune	ASTRO_nonreactive_to_OPC_immune	ASTRO_to_OPC	NRXN3	NLGN1	5.84703e-05	0.01	NRXN3_NLGN1	NRXN3 - NLGN1	NRXN	Cell-Cell Contact	KEGG: hsa04514	BorderF
8	893	IMM_9	IMM	IMM_other	OPC_5	OPC	OPC_immune	IMM_other_to_OPC_immune	IMM_to_OPC	NRXN1	NLGN1	5.84844e-05	0.01	NRXN1_NLGN1	NRXN1 - NLGN1	NRXN	Cell-Cell Contact	KEGG: hsa04514	BorderF
8	2	OPC_5	OPC	OPC_immune	OL_0	OL	OL_normal	OPC_immune_to_OL_normal	OPC_to_OL	NRG1	ERBB3	5.88791e-05	0.02	NRG1_ERBB3	NRG1 - ERBB3	NRG	Secreted Signaling	KEGG: hsa04012	PeriF
8	900	IMM_1	IMM	IMM_foamy	ASTRO_0	ASTRO	ASTRO_nonreactive	IMM_foamy_to_ASTRO_nonreactive	IMM_to_ASTRO	NRXN3	NLGN1	5.89642e-05	0	NRXN3_NLGN1	NRXN3 - NLGN1	NRXN	Cell-Cell Contact	KEGG: hsa04514	BorderF
8	1280	OL_5	OL	OL_OPC	IMM_8	IMM	IMM_iron	OL_OPC_to_IMM_iron	OL_to_IMM	APOE	TREM2_TYROBP	5.90292e-05	0	APOE_TREM2_TYROBP	APOE - TREM2	ApoE	Cell-Cell Contact	uniprot;PMID:27477015	BorderF
8	636	ASTRO_6	ASTRO	ASTRO_AIMS	OL_5	OL	OL_OPC	ASTRO_AIMS_to_OL_OPC	ASTRO_to_OL	NRXN1	LRRTM4	5.90734e-05	0.04	NRXN1_LRRTM4	NRXN1 - LRRTM4	NRXN	Cell-Cell Contact	PMID:20519524;PMID:20064387;PMID:20064388;	PeriF
8	259	OL_1	OL	OL_normal	IMM_9	IMM	IMM_other	OL_normal_to_IMM_other	OL_to_IMM	COL4A5	CD44	5.943e-05	0	COL4A5_CD44	COL4A5 - CD44	COLLAGEN	ECM-Receptor	KEGG: hsa04512	BorderF
8	17	ASTRO_2	ASTRO	ASTRO_nonreactive	IMM_5	IMM	IMM_macrophage	ASTRO_nonreactive_to_IMM_macrophage	ASTRO_to_IMM	FGF1	FGFR2	5.94592e-05	0.01	FGF1_FGFR2	FGF1 - FGFR2	FGF	Secreted Signaling	PMC: 4393358	BorderR
8	27	ASTRO_2	ASTRO	ASTRO_nonreactive	IMM_9	IMM	IMM_other	ASTRO_nonreactive_to_IMM_other	ASTRO_to_IMM	FGF2	FGFR2	5.94967e-05	0	FGF2_FGFR2	FGF2 - FGFR2	FGF	Secreted Signaling	PMC: 4393358	BorderR
8	67	OL_5	OL	OL_OPC	OL_3	OL	OL_stressed	OL_OPC_to_OL_stressed	OL_to_OL	PTN	PTPRZ1	5.9559e-05	0.02	PTN_PTPRZ1	PTN - PTPRZ1	PTN	Secreted Signaling	PMID: 28356350; PMID: 25620911	PeriF
8	631	OL_4	OL	OL_normal	OL_1	OL	OL_normal	OL_normal_to_OL_normal	OL_to_OL	NRXN3	LRRTM3	6.01866e-05	0	NRXN3_LRRTM3	NRXN3 - LRRTM3	NRXN	Cell-Cell Contact	PMID:20519524;PMID:20064387;PMID:20064388;	PeriF
8	1004	OL_0	OL	OL_normal	OPC_5	OPC	OPC_immune	OL_normal_to_OPC_immune	OL_to_OPC	NRXN3	ADGRL1	6.05041e-05	0.01	NRXN3_ADGRL1	NRXN3 - ADGRL1	ADGRL	Cell-Cell Contact	PMID: 25728924;PMID: 34022279;PMID: 27091502;PMID: 35907405	BorderF
8	278	OL_2	OL	OL_normal	ASTRO_2	ASTRO	ASTRO_nonreactive	OL_normal_to_ASTRO_nonreactive	OL_to_ASTRO	NCAM1	NCAM2	6.06047e-05	0.03	NCAM1_NCAM2	NCAM1 - NCAM2	NCAM	Cell-Cell Contact	KEGG: hsa04514	PeriR
8	506	ASTRO_6	ASTRO	ASTRO_AIMS	OPC_1	OPC	OPC_stressed	ASTRO_AIMS_to_OPC_stressed	ASTRO_to_OPC	NRXN1	ADGRL1	6.07035e-05	0.01	NRXN1_ADGRL1	NRXN1 - ADGRL1	ADGRL	Cell-Cell Contact	PMID: 25728924;PMID: 34022279;PMID: 27091502;PMID: 35907405	PeriF
8	190	OL_7	OL	OL_stressed	OL_6	OL	OL_stressed	OL_stressed_to_OL_stressed	OL_to_OL	CLDN11	CLDN11	6.07133e-05	0.03	CLDN11_CLDN11	CLDN11 - CLDN11	CLDN	Cell-Cell Contact	KEGG: hsa04514	PeriR
8	193	OL_6	OL	OL_stressed	OL_7	OL	OL_stressed	OL_stressed_to_OL_stressed	OL_to_OL	CLDN11	CLDN11	6.07133e-05	0.03	CLDN11_CLDN11	CLDN11 - CLDN11	CLDN	Cell-Cell Contact	KEGG: hsa04514	PeriR
8	629	OL_2	OL	OL_normal	OL_1	OL	OL_normal	OL_normal_to_OL_normal	OL_to_OL	NRXN3	LRRTM3	6.07781e-05	0	NRXN3_LRRTM3	NRXN3 - LRRTM3	NRXN	Cell-Cell Contact	PMID:20519524;PMID:20064387;PMID:20064388;	PeriF
8	259	IMM_0	IMM	IMM_homeo	OL_1	OL	OL_normal	IMM_homeo_to_OL_normal	IMM_to_OL	PTPRC	CD22	6.10391e-05	0	PTPRC_CD22	PTPRC - CD22	CD45	Cell-Cell Contact	PMID: 12115612	PeriF
8	52	OL_5	OL	OL_OPC	ASTRO_6	ASTRO	ASTRO_AIMS	OL_OPC_to_ASTRO_AIMS	OL_to_ASTRO	SPP1	CD44	6.13321e-05	0	SPP1_CD44	SPP1 - CD44	SPP1	Secreted Signaling	PMID: 21907263	PeriF
8	415	ASTRO_2	ASTRO	ASTRO_nonreactive	OL_2	OL	OL_normal	ASTRO_nonreactive_to_OL_normal	ASTRO_to_OL	NCAM1	NCAM2	6.14186e-05	0	NCAM1_NCAM2	NCAM1 - NCAM2	NCAM	Cell-Cell Contact	KEGG: hsa04514	BorderR
8	1283	OPC_5	OPC	OPC_immune	IMM_8	IMM	IMM_iron	OPC_immune_to_IMM_iron	OPC_to_IMM	APOE	TREM2_TYROBP	6.15808e-05	0	APOE_TREM2_TYROBP	APOE - TREM2	ApoE	Cell-Cell Contact	uniprot;PMID:27477015	BorderF
8	586	ASTRO_6	ASTRO	ASTRO_AIMS	IMM_4	IMM	IMM_perinod	ASTRO_AIMS_to_IMM_perinod	ASTRO_to_IMM	NRXN1	CLSTN2	6.18117e-05	0.02	NRXN1_CLSTN2	NRXN1 - CLSTN2	NRXN	Cell-Cell Contact	PMID: 32434929	PeriF
8	34	vascular	vascular	vascular	OL_0	OL	OL_normal	vascular_to_OL_normal	vascular_to_OL	FGF1	FGFR2	6.19991e-05	0.01	FGF1_FGFR2	FGF1 - FGFR2	FGF	Secreted Signaling	PMC: 4393358	PeriF
8	471	ASTRO_0	ASTRO	ASTRO_nonreactive	IMM_3	IMM	IMM_redox	ASTRO_nonreactive_to_IMM_redox	ASTRO_to_IMM	CD99	PILRA	6.20615e-05	0	CD99_PILRA	CD99 - PILRA	CD99	Cell-Cell Contact	PMID: 18234675	BorderF
8	57	OL_5	OL	OL_OPC	OL_1	OL	OL_normal	OL_OPC_to_OL_normal	OL_to_OL	NRG3	ERBB4	6.21215e-05	0.03	NRG3_ERBB4	NRG3 - ERBB4	NRG	Secreted Signaling	KEGG: hsa04012	BorderF
8	371	IMM_8	IMM	IMM_iron	ASTRO_2	ASTRO	ASTRO_nonreactive	IMM_iron_to_ASTRO_nonreactive	IMM_to_ASTRO	Cholesterol-LIPA	RORA	6.23235e-05	0.02	Cholesterol-Cholesterol-LIPA_RORA	CHOLESTEROL-LIPA - RORA	Cholesterol	Non-protein Signaling	HMRbase;PMID:12467577;PDB:1N83	BorderF
8	991	IMM_5	IMM	IMM_macro	IMM_9	IMM	IMM_other	IMM_macro_to_IMM_other	IMM_to_IMM	NRXN3	ADGRL1	6.24263e-05	0	NRXN3_ADGRL1	NRXN3 - ADGRL1	ADGRL	Cell-Cell Contact	PMID: 25728924;PMID: 34022279;PMID: 27091502;PMID: 35907405	BorderF
8	316	ASTRO_2	ASTRO	ASTRO_nonreactive	ASTRO_0	ASTRO	ASTRO_nonreactive	ASTRO_nonreactive_to_ASTRO_nonreactive	ASTRO_to_ASTRO	TENM4	ADGRL3	6.26882e-05	0	TENM4_ADGRL3	TENM4 - ADGRL3	ADGRL	Cell-Cell Contact	PMID: 25728924;PMID: 34022279;PMID: 27091502;PMID: 35907405	PeriR
8	884	IMM_9	IMM	IMM_other	ASTRO_0	ASTRO	ASTRO_nonreactive	IMM_other_to_ASTRO_nonreactive	IMM_to_ASTRO	NRXN1	NLGN1	6.28046e-05	0	NRXN1_NLGN1	NRXN1 - NLGN1	NRXN	Cell-Cell Contact	KEGG: hsa04514	BorderF
8	218	IMM_0	IMM	IMM_homeo	OL_6	OL	OL_stressed	IMM_homeo_to_OL_stressed	IMM_to_OL	GRN	SORT1	6.2923e-05	0	GRN_SORT1	GRN - SORT1	GRN	Secreted Signaling	PMID: 29555433	BorderF
8	1155	OL_0	OL	OL_normal	OPC_5	OPC	OPC_immune	OL_normal_to_OPC_immune	OL_to_OPC	NRXN3	LRRTM4	6.30177e-05	0.01	NRXN3_LRRTM4	NRXN3 - LRRTM4	NRXN	Cell-Cell Contact	PMID:20519524;PMID:20064387;PMID:20064388;	BorderF
8	83	ASTRO_1	ASTRO	ASTRO_stressed	ASTRO_1	ASTRO	ASTRO_reactive	ASTRO_stressed_to_ASTRO_reactive	ASTRO_to_ASTRO	FGF2	FGFR1	6.31465e-05	0	FGF2_FGFR1	FGF2 - FGFR1	FGF	Secreted Signaling	PMC: 4393358	BorderF
8	255	OL_1	OL	OL_normal	IMM_4	IMM	IMM_perinod	OL_normal_to_IMM_perinod	OL_to_IMM	CADM1	CADM1	6.32947e-05	0	CADM1_CADM1	CADM1 - CADM1	CADM	Cell-Cell Contact	PMID: 24503895	PeriF
8	257	IMM_4	IMM	IMM_perinod	OL_1	OL	OL_normal	IMM_perinod_to_OL_normal	IMM_to_OL	CADM1	CADM1	6.32947e-05	0	CADM1_CADM1	CADM1 - CADM1	CADM	Cell-Cell Contact	PMID: 24503895	PeriF
8	271	IMM_0	IMM	IMM_homeo	ASTRO_0	ASTRO	ASTRO_nonreactive	IMM_homeo_to_ASTRO_nonreactive	IMM_to_ASTRO	NCAM1	NCAM2	6.33234e-05	0.03	NCAM1_NCAM2	NCAM1 - NCAM2	NCAM	Cell-Cell Contact	KEGG: hsa04514	PeriR
8	484	OL_6	OL	OL_stressed	OPC_1	OPC	OPC_stressed	OL_stressed_to_OPC_stressed	OL_to_OPC	SEMA4D	PLXNB1	6.35974e-05	0	SEMA4D_PLXNB1	SEMA4D - PLXNB1	SEMA4	Cell-Cell Contact	PMID: 27533782	PeriF
8	713	OL_4	OL	OL_normal	ASTRO_1	ASTRO	ASTRO_reactive	OL_normal_to_ASTRO_reactive	OL_to_ASTRO	NCAM1	FGFR1	6.38221e-05	0	NCAM1_FGFR1	NCAM1 - FGFR1	NCAM	Cell-Cell Contact	PMID: 12791257	BorderF
8	972	OPC_5	OPC	OPC_immune	ASTRO_0	ASTRO	ASTRO_nonreactive	OPC_immune_to_ASTRO_nonreactive	OPC_to_ASTRO	PCDHGA1	PCDHGA1	6.39146e-05	0.02	PCDHGA1_PCDHGA1	PCDHGA1 - PCDHGA1	PCDH	Cell-Cell Contact	PMID: 35253643; PMID: 32694982	BorderF
8	977	ASTRO_0	ASTRO	ASTRO_nonreactive	OPC_5	OPC	OPC_immune	ASTRO_nonreactive_to_OPC_immune	ASTRO_to_OPC	PCDHGA1	PCDHGA1	6.39146e-05	0.02	PCDHGA1_PCDHGA1	PCDHGA1 - PCDHGA1	PCDH	Cell-Cell Contact	PMID: 35253643; PMID: 32694982	BorderF
8	1255	OL_6	OL	OL_stressed	IMM_8	IMM	IMM_iron	OL_stressed_to_IMM_iron	OL_to_IMM	APP	TREM2_TYROBP	6.39771e-05	0	APP_TREM2_TYROBP	APP - (TREM2+TYROBP)	APP	Cell-Cell Contact	PMID:27477013	BorderF
8	656	OL_3	OL	OL_stressed	OL_5	OL	OL_OPC	OL_stressed_to_OL_OPC	OL_to_OL	PTPRS	LRRTM4	6.40498e-05	0.03	LRRTM4_PTPRS	PTPRS - LRRTM4	PTPR	Cell-Cell Contact	PMID:31995730	PeriF
8	1085	ASTRO_8	ASTRO	ASTRO_nonreactive	ASTRO_0	ASTRO	ASTRO_nonreactive	ASTRO_nonreactive_to_ASTRO_nonreactive	ASTRO_to_ASTRO	LRRC4C	PTPRF	6.40728e-05	0	LRRC4C_PTPRF	LRRC4C - PTPRF	PTPR	Cell-Cell Contact	PMID: 29674953;PMID: 23916315	BorderF
8	199	OL_4	OL	OL_normal	ASTRO_0	ASTRO	ASTRO_nonreactive	OL_normal_to_ASTRO_nonreactive	OL_to_ASTRO	APP	CD74	6.4108e-05	0.03	APP_CD74	APP - CD74	APP	Cell-Cell Contact	PMID: 19849849	BorderR
8	1147	OL_1	OL	OL_normal	IMM_9	IMM	IMM_other	OL_normal_to_IMM_other	OL_to_IMM	NRXN3	LRRTM4	6.41678e-05	0.02	NRXN3_LRRTM4	NRXN3 - LRRTM4	NRXN	Cell-Cell Contact	PMID:20519524;PMID:20064387;PMID:20064388;	BorderF
8	1136	IMM_0	IMM	IMM_homeo	ASTRO_2	ASTRO	ASTRO_nonreactive	IMM_homeo_to_ASTRO_nonreactive	IMM_to_ASTRO	NRXN3	LRRTM4	6.42166e-05	0.01	NRXN3_LRRTM4	NRXN3 - LRRTM4	NRXN	Cell-Cell Contact	PMID:20519524;PMID:20064387;PMID:20064388;	BorderF
8	633	OL_6	OL	OL_stressed	OL_1	OL	OL_normal	OL_stressed_to_OL_normal	OL_to_OL	NRXN3	LRRTM3	6.44182e-05	0	NRXN3_LRRTM3	NRXN3 - LRRTM3	NRXN	Cell-Cell Contact	PMID:20519524;PMID:20064387;PMID:20064388;	PeriF
8	1148	OL_2	OL	OL_normal	IMM_9	IMM	IMM_other	OL_normal_to_IMM_other	OL_to_IMM	NRXN3	LRRTM4	6.45568e-05	0.03	NRXN3_LRRTM4	NRXN3 - LRRTM4	NRXN	Cell-Cell Contact	PMID:20519524;PMID:20064387;PMID:20064388;	BorderF
8	635	OPC_5	OPC	OPC_immune	OL_1	OL	OL_normal	OPC_immune_to_OL_normal	OPC_to_OL	NRXN3	LRRTM3	6.46401e-05	0	NRXN3_LRRTM3	NRXN3 - LRRTM3	NRXN	Cell-Cell Contact	PMID:20519524;PMID:20064387;PMID:20064388;	PeriF
8	487	OL_2	OL	OL_normal	IMM_5	IMM	IMM_macrophage	OL_normal_to_IMM_macrophage	OL_to_IMM	APP	SORL1	6.4657e-05	0.04	APP_SORL1	APP - SORL1	APP	Cell-Cell Contact	PMID: 24523320	BorderR
8	1103	OL_7	OL	OL_stressed	IMM_9	IMM	IMM_other	OL_stressed_to_IMM_other	OL_to_IMM	NRXN3	LRRTM3	6.4706e-05	0	NRXN3_LRRTM3	NRXN3 - LRRTM3	NRXN	Cell-Cell Contact	PMID:20519524;PMID:20064387;PMID:20064388;	BorderF
8	457	OL_4	OL	OL_normal	ASTRO_0	ASTRO	ASTRO_nonreactive	OL_normal_to_ASTRO_nonreactive	OL_to_ASTRO	APP	SORL1	6.48067e-05	0	APP_SORL1	APP - SORL1	APP	Cell-Cell Contact	PMID: 24523320	BorderR
8	500	OL_2	OL	OL_normal	OL_1	OL	OL_normal	OL_normal_to_OL_normal	OL_to_OL	CLDN11	CLDN11	6.49747e-05	0.01	CLDN11_CLDN11	CLDN11 - CLDN11	CLDN	Cell-Cell Contact	KEGG: hsa04514	BorderF
8	506	OL_1	OL	OL_normal	OL_2	OL	OL_normal	OL_normal_to_OL_normal	OL_to_OL	CLDN11	CLDN11	6.49747e-05	0.01	CLDN11_CLDN11	CLDN11 - CLDN11	CLDN	Cell-Cell Contact	KEGG: hsa04514	BorderF
8	16	ASTRO_7	ASTRO	ASTRO_perinod	OL_4	OL	OL_normal	ASTRO_perinod_to_OL_normal	ASTRO_to_OL	NRG3	ERBB4	6.52224e-05	0	NRG3_ERBB4	NRG3 - ERBB4	NRG	Secreted Signaling	KEGG: hsa04012	PeriR
8	1024	ASTRO_1	ASTRO	ASTRO_stressed	ASTRO_0	ASTRO	ASTRO_nonreactive	ASTRO_stressed_to_ASTRO_nonreactive	ASTRO_to_ASTRO	TENM4	ADGRL3	6.5262e-05	0	TENM4_ADGRL3	TENM4 - ADGRL3	ADGRL	Cell-Cell Contact	PMID: 25728924;PMID: 34022279;PMID: 27091502;PMID: 35907405	BorderF
8	403	ASTRO_2	ASTRO	ASTRO_nonreactive	ASTRO_0	ASTRO	ASTRO_nonreactive	ASTRO_nonreactive_to_ASTRO_nonreactive	ASTRO_to_ASTRO	NCAM1	NCAM2	6.54504e-05	0.01	NCAM1_NCAM2	NCAM1 - NCAM2	NCAM	Cell-Cell Contact	KEGG: hsa04514	BorderR
8	453	OL_0	OL	OL_normal	ASTRO_0	ASTRO	ASTRO_nonreactive	OL_normal_to_ASTRO_nonreactive	OL_to_ASTRO	APP	SORL1	6.55586e-05	0	APP_SORL1	APP - SORL1	APP	Cell-Cell Contact	PMID: 24523320	BorderR
8	512	OL_7	OL	OL_stressed	OL_2	OL	OL_normal	OL_stressed_to_OL_normal	OL_to_OL	CLDN11	CLDN11	6.59458e-05	0	CLDN11_CLDN11	CLDN11 - CLDN11	CLDN	Cell-Cell Contact	KEGG: hsa04514	BorderF
8	542	OL_2	OL	OL_normal	OL_7	OL	OL_stressed	OL_normal_to_OL_stressed	OL_to_OL	CLDN11	CLDN11	6.59458e-05	0	CLDN11_CLDN11	CLDN11 - CLDN11	CLDN	Cell-Cell Contact	KEGG: hsa04514	BorderF
8	47	OL_5	OL	OL_OPC	IMM_9	IMM	IMM_other	OL_OPC_to_IMM_other	OL_to_IMM	NRG3	ERBB4	6.60632e-05	0	NRG3_ERBB4	NRG3 - ERBB4	NRG	Secreted Signaling	KEGG: hsa04012	BorderF
8	80	OL_6	OL	OL_stressed	OPC_5	OPC	OPC_immune	OL_stressed_to_OPC_immune	OL_to_OPC	PTN	PTPRZ1	6.60917e-05	0	PTN_PTPRZ1	PTN - PTPRZ1	PTN	Secreted Signaling	PMID: 28356350; PMID: 25620911	PeriF
8	394	OL_3	OL	OL_stressed	ASTRO_1	ASTRO	ASTRO_reactive	OL_stressed_to_ASTRO_reactive	OL_to_ASTRO	NCAM1	NCAM1	6.64931e-05	0	NCAM1_NCAM1	NCAM1 - NCAM1	NCAM	Cell-Cell Contact	KEGG: hsa04514	BorderR
8	399	ASTRO_1	ASTRO	ASTRO_stressed	OL_3	OL	OL_stressed	ASTRO_stressed_to_OL_stressed	ASTRO_to_OL	NCAM1	NCAM1	6.64931e-05	0	NCAM1_NCAM1	NCAM1 - NCAM1	NCAM	Cell-Cell Contact	KEGG: hsa04514	BorderR
8	26	ASTRO_2	ASTRO	ASTRO_nonreactive	IMM_5	IMM	IMM_macrophage	ASTRO_nonreactive_to_IMM_macrophage	ASTRO_to_IMM	FGF2	FGFR2	6.65692e-05	0	FGF2_FGFR2	FGF2 - FGFR2	FGF	Secreted Signaling	PMC: 4393358	BorderR
8	947	OL_2	OL	OL_normal	OL_5	OL	OL_OPC	OL_normal_to_OL_OPC	OL_to_OL	SEMA4D	PLXNB1	6.68172e-05	0	SEMA4D_PLXNB1	SEMA4D - PLXNB1	SEMA4	Cell-Cell Contact	PMID: 27533782	BorderF
8	363	IMM_8	IMM	IMM_iron	ASTRO_1	ASTRO	ASTRO_reactive	IMM_iron_to_ASTRO_reactive	IMM_to_ASTRO	Cholesterol-LIPA	RORA	6.68534e-05	0	Cholesterol-Cholesterol-LIPA_RORA	CHOLESTEROL-LIPA - RORA	Cholesterol	Non-protein Signaling	HMRbase;PMID:12467577;PDB:1N83	BorderF
8	501	OL_3	OL	OL_stressed	OL_1	OL	OL_normal	OL_stressed_to_OL_normal	OL_to_OL	CLDN11	CLDN11	6.68996e-05	0.01	CLDN11_CLDN11	CLDN11 - CLDN11	CLDN	Cell-Cell Contact	KEGG: hsa04514	BorderF
8	515	OL_1	OL	OL_normal	OL_3	OL	OL_stressed	OL_normal_to_OL_stressed	OL_to_OL	CLDN11	CLDN11	6.68996e-05	0.01	CLDN11_CLDN11	CLDN11 - CLDN11	CLDN	Cell-Cell Contact	KEGG: hsa04514	BorderF
8	330	ASTRO_0	ASTRO	ASTRO_nonreactive	OL_5	OL	OL_OPC	ASTRO_nonreactive_to_OL_OPC	ASTRO_to_OL	Glu-SLC1A2_GLS	GRM3	6.69385e-05	0	Glutamate-Glu-SLC1A2_GLS_GRM3	Glu-(SLC1A2+GLS) - GRM3	Glutamate	Non-protein Signaling	PMID: 24155668;PMID: 14612154	BorderF
8	19	ASTRO_2	ASTRO	ASTRO_nonreactive	OL_1	OL	OL_normal	ASTRO_nonreactive_to_OL_normal	ASTRO_to_OL	FGF1	FGFR2	6.69468e-05	0	FGF1_FGFR2	FGF1 - FGFR2	FGF	Secreted Signaling	PMC: 4393358	BorderR
8	604	ASTRO_1	ASTRO	ASTRO_stressed	IMM_9	IMM	IMM_other	ASTRO_stressed_to_IMM_other	ASTRO_to_IMM	CNTN1	NRCAM	6.69702e-05	0.02	CNTN1_NRCAM	CNTN1 - NRCAM	CNTN	Cell-Cell Contact	KEGG: hsa04514	BorderF
8	1254	OL_4	OL	OL_normal	IMM_8	IMM	IMM_iron	OL_normal_to_IMM_iron	OL_to_IMM	APP	TREM2_TYROBP	6.7036e-05	0	APP_TREM2_TYROBP	APP - (TREM2+TYROBP)	APP	Cell-Cell Contact	PMID:27477013	BorderF
8	221	OL_0	OL	OL_normal	OPC_1	OPC	OPC_stressed	OL_normal_to_OPC_stressed	OL_to_OPC	Cholesterol-DHCR24	RORA	6.72833e-05	0.04	Cholesterol-Cholesterol-DHCR24_RORA	CHOLESTEROL-DHCR24 - RORA	Cholesterol	Non-protein Signaling	HMRbase;PMID:12467577;PDB:1N83	PeriF
8	260	OL_1	OL	OL_normal	OL_1	OL	OL_normal	OL_normal_to_OL_normal	OL_to_OL	COL4A5	CD44	6.73649e-05	0	COL4A5_CD44	COL4A5 - CD44	COLLAGEN	ECM-Receptor	KEGG: hsa04512	BorderF
8	387	IMM_1	IMM	IMM_foamy	vascular	vascular	vascular	IMM_foamy_to_vascular	IMM_to_vascular	Cholesterol-LIPA	RORA	6.79068e-05	0.01	Cholesterol-Cholesterol-LIPA_RORA	CHOLESTEROL-LIPA - RORA	Cholesterol	Non-protein Signaling	HMRbase;PMID:12467577;PDB:1N83	BorderF
8	193	OL_7	OL	OL_stressed	OPC_5	OPC	OPC_immune	OL_stressed_to_OPC_immune	OL_to_OPC	PTN	SDC3	6.84286e-05	0	PTN_SDC3	PTN - SDC3	PTN	Secreted Signaling	PMID: 28356350; PMID: 25620911	BorderF
8	83	OL_6	OL	OL_stressed	IMM_4	IMM	IMM_perinod	OL_stressed_to_IMM_perinod	OL_to_IMM	PTN	NCL	6.85382e-05	0	PTN_NCL	PTN - NCL	PTN	Secreted Signaling	PMID: 28356350; PMID: 25620911	PeriF
8	1275	OL_0	OL	OL_normal	IMM_8	IMM	IMM_iron	OL_normal_to_IMM_iron	OL_to_IMM	APOE	TREM2_TYROBP	6.86177e-05	0	APOE_TREM2_TYROBP	APOE - TREM2	ApoE	Cell-Cell Contact	uniprot;PMID:27477015	BorderF
8	146	OPC_1	OPC	OPC_stressed	OL_5	OL	OL_OPC	OPC_stressed_to_OL_OPC	OPC_to_OL	Glu-SLC1A2_GLS	GRIA2	6.86812e-05	0.03	Glutamate-Glu-SLC1A2_GLS_GRIA2	Glu-(SLC1A2+GLS) - GRIA2	Glutamate	Non-protein Signaling	PMID: 24155668;PMID: 14612154	PeriF
8	160	OL_6	OL	OL_stressed	IMM_8	IMM	IMM_iron	OL_stressed_to_IMM_iron	OL_to_IMM	APP	CD74	6.89593e-05	0	APP_CD74	APP - CD74	APP	Cell-Cell Contact	PMID: 19849849	PeriR
8	157	ASTRO_2	ASTRO	ASTRO_nonreactive	ASTRO_6	ASTRO	ASTRO_AIMS	ASTRO_nonreactive_to_ASTRO_AIMS	ASTRO_to_ASTRO	LAMA4	CD44	6.9167e-05	0	LAMA4_CD44	LAMA4 - CD44	LAMININ	ECM-Receptor	KEGG: hsa04512	BorderR
8	319	ASTRO_0	ASTRO	ASTRO_nonreactive	OPC_5	OPC	OPC_immune	ASTRO_nonreactive_to_OPC_immune	ASTRO_to_OPC	Glu-SLC1A2_GLS	GRIA3	6.95793e-05	0	Glutamate-Glu-SLC1A2_GLS_GRIA3	Glu-(SLC1A2+GLS) - GRIA3	Glutamate	Non-protein Signaling	PMID: 24155668;PMID: 14612154	BorderF
8	169	OL_2	OL	OL_normal	OL_1	OL	OL_normal	OL_normal_to_OL_normal	OL_to_OL	CLDN11	CLDN11	6.97523e-05	0.04	CLDN11_CLDN11	CLDN11 - CLDN11	CLDN	Cell-Cell Contact	KEGG: hsa04514	PeriR
8	172	OL_1	OL	OL_normal	OL_2	OL	OL_normal	OL_normal_to_OL_normal	OL_to_OL	CLDN11	CLDN11	6.97523e-05	0.04	CLDN11_CLDN11	CLDN11 - CLDN11	CLDN	Cell-Cell Contact	KEGG: hsa04514	PeriR
8	115	OPC_5	OPC	OPC_immune	IMM_4	IMM	IMM_perinod	OPC_immune_to_IMM_perinod	OPC_to_IMM	PTPRS	NTRK3	7.02225e-05	0.02	PTPRS_NTRK3	PTPRS - NTRK3	PTPR	Secreted Signaling	PMID:21262467;PMID:25385546;	PeriF
8	497	OL_7	OL	OL_stressed	OL_0	OL	OL_normal	OL_stressed_to_OL_normal	OL_to_OL	CLDN11	CLDN11	7.06483e-05	0	CLDN11_CLDN11	CLDN11 - CLDN11	CLDN	Cell-Cell Contact	KEGG: hsa04514	BorderF
8	540	OL_0	OL	OL_normal	OL_7	OL	OL_stressed	OL_normal_to_OL_stressed	OL_to_OL	CLDN11	CLDN11	7.06483e-05	0	CLDN11_CLDN11	CLDN11 - CLDN11	CLDN	Cell-Cell Contact	KEGG: hsa04514	BorderF
8	233	OL_6	OL	OL_stressed	OPC_5	OPC	OPC_immune	OL_stressed_to_OPC_immune	OL_to_OPC	Cholesterol-LIPA	RORA	7.09373e-05	0.04	Cholesterol-Cholesterol-LIPA_RORA	CHOLESTEROL-LIPA - RORA	Cholesterol	Non-protein Signaling	HMRbase;PMID:12467577;PDB:1N83	PeriF
8	300	OL_2	OL	OL_normal	ASTRO_2	ASTRO	ASTRO_nonreactive	OL_normal_to_ASTRO_nonreactive	OL_to_ASTRO	SEMA4D	PLXNB1	7.09817e-05	0	SEMA4D_PLXNB1	SEMA4D - PLXNB1	SEMA4	Cell-Cell Contact	PMID: 27533782	PeriR
8	48	OPC_5	OPC	OPC_immune	IMM_9	IMM	IMM_other	OPC_immune_to_IMM_other	OPC_to_IMM	NRG3	ERBB4	7.12541e-05	0.03	NRG3_ERBB4	NRG3 - ERBB4	NRG	Secreted Signaling	KEGG: hsa04012	BorderF
8	528	OPC_5	OPC	OPC_immune	OL_4	OL	OL_normal	OPC_immune_to_OL_normal	OPC_to_OL	CLDN11	CLDN11	7.13244e-05	0	CLDN11_CLDN11	CLDN11 - CLDN11	CLDN	Cell-Cell Contact	KEGG: hsa04514	BorderF
8	549	OL_4	OL	OL_normal	OPC_5	OPC	OPC_immune	OL_normal_to_OPC_immune	OL_to_OPC	CLDN11	CLDN11	7.13244e-05	0	CLDN11_CLDN11	CLDN11 - CLDN11	CLDN	Cell-Cell Contact	KEGG: hsa04514	BorderF
8	75	OL_7	OL	OL_stressed	OL_5	OL	OL_OPC	OL_stressed_to_OL_OPC	OL_to_OL	PTN	PTPRZ1	7.14391e-05	0	PTN_PTPRZ1	PTN - PTPRZ1	PTN	Secreted Signaling	PMID: 28356350; PMID: 25620911	PeriF
8	386	OL_3	OL	OL_stressed	OL_5	OL	OL_OPC	OL_stressed_to_OL_OPC	OL_to_OL	NCAM1	FGFR1	7.15902e-05	0	NCAM1_FGFR1	NCAM1 - FGFR1	NCAM	Cell-Cell Contact	PMID: 12791257	PeriF
8	880	ASTRO_2	ASTRO	ASTRO_nonreactive	ASTRO_0	ASTRO	ASTRO_nonreactive	ASTRO_nonreactive_to_ASTRO_nonreactive	ASTRO_to_ASTRO	NRXN1	NLGN1	7.17019e-05	0	NRXN1_NLGN1	NRXN1 - NLGN1	NRXN	Cell-Cell Contact	KEGG: hsa04514	BorderF
8	324	OL_2	OL	OL_normal	ASTRO_0	ASTRO	ASTRO_nonreactive	OL_normal_to_ASTRO_nonreactive	OL_to_ASTRO	APP	SORL1	7.20829e-05	0	APP_SORL1	APP - SORL1	APP	Cell-Cell Contact	PMID: 24523320	PeriR
8	149	OPC_5	OPC	OPC_immune	OL_5	OL	OL_OPC	OPC_immune_to_OL_OPC	OPC_to_OL	Glu-SLC1A3_GLS	GRIA2	7.21359e-05	0.02	Glutamate-Glu-SLC1A3_GLS_GRIA2	Glu-(SLC1A3+GLS) - GRIA2	Glutamate	Non-protein Signaling	PMID: 24155668;PMID: 14612154	PeriF
8	145	OL_7	OL	OL_stressed	IMM_0	IMM	IMM_homeo	OL_stressed_to_IMM_homeo	OL_to_IMM	APP	CD74	7.21649e-05	0	APP_CD74	APP - CD74	APP	Cell-Cell Contact	PMID: 19849849	PeriR
8	315	ASTRO_0	ASTRO	ASTRO_nonreactive	OL_3	OL	OL_stressed	ASTRO_nonreactive_to_OL_stressed	ASTRO_to_OL	Glu-SLC1A3_GLS	GRIA2	7.2312e-05	0	Glutamate-Glu-SLC1A3_GLS_GRIA2	Glu-(SLC1A3+GLS) - GRIA2	Glutamate	Non-protein Signaling	PMID: 24155668;PMID: 14612154	BorderF
8	1279	OL_4	OL	OL_normal	IMM_8	IMM	IMM_iron	OL_normal_to_IMM_iron	OL_to_IMM	APOE	TREM2_TYROBP	7.23382e-05	0	APOE_TREM2_TYROBP	APOE - TREM2	ApoE	Cell-Cell Contact	uniprot;PMID:27477015	BorderF
8	219	IMM_1	IMM	IMM_foamy	OL_6	OL	OL_stressed	IMM_foamy_to_OL_stressed	IMM_to_OL	GRN	SORT1	7.24317e-05	0	GRN_SORT1	GRN - SORT1	GRN	Secreted Signaling	PMID: 29555433	BorderF
8	215	ASTRO_0	ASTRO	ASTRO_nonreactive	IMM_4	IMM	IMM_perinod	ASTRO_nonreactive_to_IMM_perinod	ASTRO_to_IMM	APP	CD74	7.24622e-05	0.04	APP_CD74	APP - CD74	APP	Cell-Cell Contact	PMID: 19849849	BorderR
8	502	ASTRO_6	ASTRO	ASTRO_AIMS	OL_5	OL	OL_OPC	ASTRO_AIMS_to_OL_OPC	ASTRO_to_OL	NRXN1	ADGRL1	7.28526e-05	0	NRXN1_ADGRL1	NRXN1 - ADGRL1	ADGRL	Cell-Cell Contact	PMID: 25728924;PMID: 34022279;PMID: 27091502;PMID: 35907405	PeriF
8	309	ASTRO_0	ASTRO	ASTRO_nonreactive	OPC_5	OPC	OPC_immune	ASTRO_nonreactive_to_OPC_immune	ASTRO_to_OPC	Glu-SLC17A7_GLS	GRIA2	7.31823e-05	0	Glutamate-Glu-SLC17A7_GLS_GRIA2	Glu-(SLC17A7+GLS) - GRIA2	Glutamate	Non-protein Signaling	PMID: 24155668;PMID: 14612154	BorderF
8	312	ASTRO_0	ASTRO	ASTRO_nonreactive	OL_5	OL	OL_OPC	ASTRO_nonreactive_to_OL_OPC	ASTRO_to_OL	Glu-SLC1A2_GLS	GRIA2	7.3352e-05	0	Glutamate-Glu-SLC1A2_GLS_GRIA2	Glu-(SLC1A2+GLS) - GRIA2	Glutamate	Non-protein Signaling	PMID: 24155668;PMID: 14612154	BorderF
8	481	OL_5	OL	OL_OPC	OPC_5	OPC	OPC_immune	OL_OPC_to_OPC_immune	OL_to_OPC	NRXN3	NLGN2	7.40751e-05	0.02	NRXN3_NLGN2	NRXN3 - NLGN2	NRXN	Cell-Cell Contact	KEGG: hsa04514	PeriF
8	323	OL_1	OL	OL_normal	ASTRO_0	ASTRO	ASTRO_nonreactive	OL_normal_to_ASTRO_nonreactive	OL_to_ASTRO	APP	SORL1	7.41665e-05	0	APP_SORL1	APP - SORL1	APP	Cell-Cell Contact	PMID: 24523320	PeriR
8	317	ASTRO_0	ASTRO	ASTRO_nonreactive	ASTRO_7	ASTRO	ASTRO_perinod	ASTRO_nonreactive_to_ASTRO_perinod	ASTRO_to_ASTRO	TENM4	ADGRL3	7.42953e-05	0	TENM4_ADGRL3	TENM4 - ADGRL3	ADGRL	Cell-Cell Contact	PMID: 25728924;PMID: 34022279;PMID: 27091502;PMID: 35907405	PeriR
8	174	IMM_9	IMM	IMM_other	ASTRO_1	ASTRO	ASTRO_reactive	IMM_other_to_ASTRO_reactive	IMM_to_ASTRO	PTN	PTPRZ1	7.43079e-05	0.01	PTN_PTPRZ1	PTN - PTPRZ1	PTN	Secreted Signaling	PMID: 28356350; PMID: 25620911	BorderF
8	173	OL_4	OL	OL_normal	ASTRO_1	ASTRO	ASTRO_reactive	OL_normal_to_ASTRO_reactive	OL_to_ASTRO	Cholesterol-DHCR24	RORA	7.43728e-05	0	Cholesterol-Cholesterol-DHCR24_RORA	CHOLESTEROL-DHCR24 - RORA	Cholesterol	Non-protein Signaling	HMRbase;PMID:12467577;PDB:1N83	BorderR
8	627	OL_0	OL	OL_normal	OL_1	OL	OL_normal	OL_normal_to_OL_normal	OL_to_OL	NRXN3	LRRTM3	7.44056e-05	0	NRXN3_LRRTM3	NRXN3 - LRRTM3	NRXN	Cell-Cell Contact	PMID:20519524;PMID:20064387;PMID:20064388;	PeriF
8	69	OL_7	OL	OL_stressed	OL_3	OL	OL_stressed	OL_stressed_to_OL_stressed	OL_to_OL	PTN	PTPRZ1	7.45901e-05	0.04	PTN_PTPRZ1	PTN - PTPRZ1	PTN	Secreted Signaling	PMID: 28356350; PMID: 25620911	PeriF
8	28	ASTRO_2	ASTRO	ASTRO_nonreactive	OL_1	OL	OL_normal	ASTRO_nonreactive_to_OL_normal	ASTRO_to_OL	FGF2	FGFR2	7.49565e-05	0	FGF2_FGFR2	FGF2 - FGFR2	FGF	Secreted Signaling	PMC: 4393358	BorderR
8	197	OL_4	OL	OL_normal	ASTRO_0	ASTRO	ASTRO_nonreactive	OL_normal_to_ASTRO_nonreactive	OL_to_ASTRO	CNTN1	NRCAM	7.5037e-05	0	CNTN1_NRCAM	CNTN1 - NRCAM	CNTN	Cell-Cell Contact	KEGG: hsa04514	PeriR
8	256	ASTRO_0	ASTRO	ASTRO_nonreactive	ASTRO_0	ASTRO	ASTRO_nonreactive	ASTRO_nonreactive_to_ASTRO_nonreactive	ASTRO_to_ASTRO	CD99	CD99	7.54579e-05	0	CD99_CD99	CD99 - CD99	CD99	Cell-Cell Contact	KEGG: hsa04514	BorderR
8	180	OL_0	OL	OL_normal	ASTRO_2	ASTRO	ASTRO_nonreactive	OL_normal_to_ASTRO_nonreactive	OL_to_ASTRO	PTN	PTPRZ1	7.54893e-05	0	PTN_PTPRZ1	PTN - PTPRZ1	PTN	Secreted Signaling	PMID: 28356350; PMID: 25620911	BorderF
8	869	OL_2	OL	OL_normal	ASTRO_0	ASTRO	ASTRO_nonreactive	OL_normal_to_ASTRO_nonreactive	OL_to_ASTRO	NEGR1	NEGR1	7.55305e-05	0	NEGR1_NEGR1	NEGR1 - NEGR1	NEGR	Cell-Cell Contact	KEGG: hsa04514	BorderF
8	876	ASTRO_0	ASTRO	ASTRO_nonreactive	OL_2	OL	OL_normal	ASTRO_nonreactive_to_OL_normal	ASTRO_to_OL	NEGR1	NEGR1	7.55305e-05	0	NEGR1_NEGR1	NEGR1 - NEGR1	NEGR	Cell-Cell Contact	KEGG: hsa04514	BorderF
8	384	IMM_1	IMM	IMM_foamy	IMM_9	IMM	IMM_other	IMM_foamy_to_IMM_other	IMM_to_IMM	Cholesterol-LIPA	RORA	7.55331e-05	0.01	Cholesterol-Cholesterol-LIPA_RORA	CHOLESTEROL-LIPA - RORA	Cholesterol	Non-protein Signaling	HMRbase;PMID:12467577;PDB:1N83	BorderF
8	1089	IMM_9	IMM	IMM_other	IMM_9	IMM	IMM_other	IMM_other_to_IMM_other	IMM_to_IMM	NRXN1	LRRTM3	7.55867e-05	0	NRXN1_LRRTM3	NRXN1 - LRRTM3	NRXN	Cell-Cell Contact	PMID:20519524;PMID:20064387;PMID:20064388;	BorderF
8	552	IMM_4	IMM	IMM_perinod	OL_1	OL	OL_normal	IMM_perinod_to_OL_normal	IMM_to_OL	CNTN2	CNTN2_CNTNAP2	7.56117e-05	0	CNTN2_CNTN2_CNTNAP2	CNTN2 - (CNTN2+CNTNAP2)	CNTN	Cell-Cell Contact	KEGG: hsa04514	BorderF
8	53	ASTRO_6	ASTRO	ASTRO_AIMS	OL_1	OL	OL_normal	ASTRO_AIMS_to_OL_normal	ASTRO_to_OL	NRG3	ERBB4	7.5701e-05	0.01	NRG3_ERBB4	NRG3 - ERBB4	NRG	Secreted Signaling	KEGG: hsa04012	BorderF
8	4	OPC_5	OPC	OPC_immune	OL_1	OL	OL_normal	OPC_immune_to_OL_normal	OPC_to_OL	NRG1	ERBB3	7.59344e-05	0	NRG1_ERBB3	NRG1 - ERBB3	NRG	Secreted Signaling	KEGG: hsa04012	PeriF
8	92	vascular	vascular	vascular	OL_2	OL	OL_normal	vascular_to_OL_normal	vascular_to_OL	PSAP	GPR37	7.599e-05	0	PSAP_GPR37	PSAP - GPR37	PSAP	Secreted Signaling	PMID: 23690594	PeriR
8	476	ASTRO_6	ASTRO	ASTRO_AIMS	OPC_5	OPC	OPC_immune	ASTRO_AIMS_to_OPC_immune	ASTRO_to_OPC	NRXN3	NLGN2	7.66941e-05	0.02	NRXN3_NLGN2	NRXN3 - NLGN2	NRXN	Cell-Cell Contact	KEGG: hsa04514	PeriF
8	181	OL_4	OL	OL_normal	ASTRO_2	ASTRO	ASTRO_nonreactive	OL_normal_to_ASTRO_nonreactive	OL_to_ASTRO	PTN	PTPRZ1	7.67436e-05	0	PTN_PTPRZ1	PTN - PTPRZ1	PTN	Secreted Signaling	PMID: 28356350; PMID: 25620911	BorderF
8	285	OL_3	OL	OL_stressed	OL_1	OL	OL_normal	OL_stressed_to_OL_normal	OL_to_OL	NCAM1	NCAM2	7.69084e-05	0.01	NCAM1_NCAM2	NCAM1 - NCAM2	NCAM	Cell-Cell Contact	KEGG: hsa04514	PeriR
8	184	OPC_1	OPC	OPC_stressed	OL_0	OL	OL_normal	OPC_stressed_to_OL_normal	OPC_to_OL	Glu-SLC1A2_GLS	GRM3	7.71472e-05	0.02	Glutamate-Glu-SLC1A2_GLS_GRM3	Glu-(SLC1A2+GLS) - GRM3	Glutamate	Non-protein Signaling	PMID: 24155668;PMID: 14612154	PeriF
8	280	OL_7	OL	OL_stressed	OL_6	OL	OL_stressed	OL_stressed_to_OL_stressed	OL_to_OL	CLDN11	CLDN11	7.7158e-05	0	CLDN11_CLDN11	CLDN11 - CLDN11	CLDN	Cell-Cell Contact	KEGG: hsa04514	BorderR
8	283	OL_6	OL	OL_stressed	OL_7	OL	OL_stressed	OL_stressed_to_OL_stressed	OL_to_OL	CLDN11	CLDN11	7.7158e-05	0	CLDN11_CLDN11	CLDN11 - CLDN11	CLDN	Cell-Cell Contact	KEGG: hsa04514	BorderR
8	472	IMM_0	IMM	IMM_homeo	IMM_3	IMM	IMM_redox	IMM_homeo_to_IMM_redox	IMM_to_IMM	CD99	PILRA	7.73054e-05	0	CD99_PILRA	CD99 - PILRA	CD99	Cell-Cell Contact	PMID: 18234675	BorderF
8	118	OL_6	OL	OL_stressed	ASTRO_1	ASTRO	ASTRO_reactive	OL_stressed_to_ASTRO_reactive	OL_to_ASTRO	Cholesterol-DHCR24	RORA	7.75919e-05	0.04	Cholesterol-Cholesterol-DHCR24_RORA	CHOLESTEROL-DHCR24 - RORA	Cholesterol	Non-protein Signaling	HMRbase;PMID:12467577;PDB:1N83	PeriR
8	305	ASTRO_0	ASTRO	ASTRO_nonreactive	ASTRO_8	ASTRO	ASTRO_nonreactive	ASTRO_nonreactive_to_ASTRO_nonreactive	ASTRO_to_ASTRO	LAMA4	DAG1	7.76288e-05	0	LAMA4_DAG1	LAMA4 - DAG1	LAMININ	ECM-Receptor	KEGG: hsa04512	BorderF
8	100	ASTRO_0	ASTRO	ASTRO_nonreactive	ASTRO_6	ASTRO	ASTRO_AIMS	ASTRO_nonreactive_to_ASTRO_AIMS	ASTRO_to_ASTRO	LAMA4	CD44	7.76805e-05	0	LAMA4_CD44	LAMA4 - CD44	LAMININ	ECM-Receptor	KEGG: hsa04512	PeriR
8	1127	OL_0	OL	OL_normal	ASTRO_0	ASTRO	ASTRO_nonreactive	OL_normal_to_ASTRO_nonreactive	OL_to_ASTRO	NRXN3	LRRTM4	7.77222e-05	0	NRXN3_LRRTM4	NRXN3 - LRRTM4	NRXN	Cell-Cell Contact	PMID:20519524;PMID:20064387;PMID:20064388;	BorderF
8	1165	ASTRO_1	ASTRO	ASTRO_stressed	ASTRO_2	ASTRO	ASTRO_nonreactive	ASTRO_stressed_to_ASTRO_nonreactive	ASTRO_to_ASTRO	PTPRS	LRRTM4	7.77354e-05	0	LRRTM4_PTPRS	PTPRS - LRRTM4	PTPR	Cell-Cell Contact	PMID:31995730	BorderF
8	268	ASTRO_0	ASTRO	ASTRO_nonreactive	ASTRO_1	ASTRO	ASTRO_reactive	ASTRO_nonreactive_to_ASTRO_reactive	ASTRO_to_ASTRO	LAMA1	CD44	7.80733e-05	0	LAMA1_CD44	LAMA1 - CD44	LAMININ	ECM-Receptor	KEGG: hsa04512	BorderF
8	1025	ASTRO_2	ASTRO	ASTRO_nonreactive	ASTRO_0	ASTRO	ASTRO_nonreactive	ASTRO_nonreactive_to_ASTRO_nonreactive	ASTRO_to_ASTRO	TENM4	ADGRL3	7.8075e-05	0	TENM4_ADGRL3	TENM4 - ADGRL3	ADGRL	Cell-Cell Contact	PMID: 25728924;PMID: 34022279;PMID: 27091502;PMID: 35907405	BorderF
8	294	OL_0	OL	OL_normal	OL_6	OL	OL_stressed	OL_normal_to_OL_stressed	OL_to_OL	NCAM1	NCAM2	7.82021e-05	0	NCAM1_NCAM2	NCAM1 - NCAM2	NCAM	Cell-Cell Contact	KEGG: hsa04514	PeriR
8	520	OL_7	OL	OL_stressed	OL_3	OL	OL_stressed	OL_stressed_to_OL_stressed	OL_to_OL	CLDN11	CLDN11	7.84704e-05	0.03	CLDN11_CLDN11	CLDN11 - CLDN11	CLDN	Cell-Cell Contact	KEGG: hsa04514	BorderF
8	543	OL_3	OL	OL_stressed	OL_7	OL	OL_stressed	OL_stressed_to_OL_stressed	OL_to_OL	CLDN11	CLDN11	7.84704e-05	0.03	CLDN11_CLDN11	CLDN11 - CLDN11	CLDN	Cell-Cell Contact	KEGG: hsa04514	BorderF
8	1090	OPC_5	OPC	OPC_immune	IMM_9	IMM	IMM_other	OPC_immune_to_IMM_other	OPC_to_IMM	NRXN1	LRRTM3	7.85844e-05	0	NRXN1_LRRTM3	NRXN1 - LRRTM3	NRXN	Cell-Cell Contact	PMID:20519524;PMID:20064387;PMID:20064388;	BorderF
8	896	ASTRO_6	ASTRO	ASTRO_AIMS	ASTRO_0	ASTRO	ASTRO_nonreactive	ASTRO_AIMS_to_ASTRO_nonreactive	ASTRO_to_ASTRO	NRXN3	NLGN1	7.86099e-05	0	NRXN3_NLGN1	NRXN3 - NLGN1	NRXN	Cell-Cell Contact	KEGG: hsa04514	BorderF
8	1041	IMM_9	IMM	IMM_other	OL_0	OL	OL_normal	IMM_other_to_OL_normal	IMM_to_OL	NRXN1	CLSTN1	7.88454e-05	0.03	NRXN1_CLSTN1	NRXN1 - CLSTN1	NRXN	Cell-Cell Contact	PMID: 32434929	BorderF
8	998	OL_7	OL	OL_stressed	IMM_9	IMM	IMM_other	OL_stressed_to_IMM_other	OL_to_IMM	NRXN3	ADGRL1	7.90343e-05	0	NRXN3_ADGRL1	NRXN3 - ADGRL1	ADGRL	Cell-Cell Contact	PMID: 25728924;PMID: 34022279;PMID: 27091502;PMID: 35907405	BorderF
8	905	OL_2	OL	OL_normal	ASTRO_0	ASTRO	ASTRO_nonreactive	OL_normal_to_ASTRO_nonreactive	OL_to_ASTRO	NRXN3	NLGN1	7.99557e-05	0	NRXN3_NLGN1	NRXN3 - NLGN1	NRXN	Cell-Cell Contact	KEGG: hsa04514	BorderF
8	196	OPC_5	OPC	OPC_immune	ASTRO_8	ASTRO	ASTRO_nonreactive	OPC_immune_to_ASTRO_nonreactive	OPC_to_ASTRO	PTN	SDC4	8.00409e-05	0.01	PTN_SDC4	PTN - SDC4	PTN	Secreted Signaling	PMID: 28356350; PMID: 25620911	BorderF
8	1001	ASTRO_6	ASTRO	ASTRO_AIMS	OPC_5	OPC	OPC_immune	ASTRO_AIMS_to_OPC_immune	ASTRO_to_OPC	NRXN3	ADGRL1	8.03757e-05	0	NRXN3_ADGRL1	NRXN3 - ADGRL1	ADGRL	Cell-Cell Contact	PMID: 25728924;PMID: 34022279;PMID: 27091502;PMID: 35907405	BorderF
8	114	OL_1	OL	OL_normal	ASTRO_1	ASTRO	ASTRO_reactive	OL_normal_to_ASTRO_reactive	OL_to_ASTRO	Cholesterol-DHCR24	RORA	8.05739e-05	0.04	Cholesterol-Cholesterol-DHCR24_RORA	CHOLESTEROL-DHCR24 - RORA	Cholesterol	Non-protein Signaling	HMRbase;PMID:12467577;PDB:1N83	PeriR
8	615	OL_2	OL	OL_normal	ASTRO_7	ASTRO	ASTRO_perinod	OL_normal_to_ASTRO_perinod	OL_to_ASTRO	MAG	MAG	8.11454e-05	0.01	MAG_MAG	MAG - MAG	MAG	Cell-Cell Contact	KEGG: hsa04514	BorderF
8	643	ASTRO_7	ASTRO	ASTRO_perinod	OL_2	OL	OL_normal	ASTRO_perinod_to_OL_normal	ASTRO_to_OL	MAG	MAG	8.11454e-05	0.01	MAG_MAG	MAG - MAG	MAG	Cell-Cell Contact	KEGG: hsa04514	BorderF
8	927	OPC_5	OPC	OPC_immune	OL_4	OL	OL_normal	OPC_immune_to_OL_normal	OPC_to_OL	NRXN3	NLGN1	8.12824e-05	0	NRXN3_NLGN1	NRXN3 - NLGN1	NRXN	Cell-Cell Contact	KEGG: hsa04514	BorderF
8	374	OL_1	OL	OL_normal	ASTRO_2	ASTRO	ASTRO_nonreactive	OL_normal_to_ASTRO_nonreactive	OL_to_ASTRO	Cholesterol-LIPA	RORA	8.16297e-05	0.02	Cholesterol-Cholesterol-LIPA_RORA	CHOLESTEROL-LIPA - RORA	Cholesterol	Non-protein Signaling	HMRbase;PMID:12467577;PDB:1N83	BorderF
8	109	OL_7	OL	OL_stressed	OL_6	OL	OL_stressed	OL_stressed_to_OL_stressed	OL_to_OL	PSAP	GPR37	8.17432e-05	0	PSAP_GPR37	PSAP - GPR37	PSAP	Secreted Signaling	PMID: 23690594	PeriF
8	539	OPC_5	OPC	OPC_immune	OL_6	OL	OL_stressed	OPC_immune_to_OL_stressed	OPC_to_OL	CLDN11	CLDN11	8.1768e-05	0	CLDN11_CLDN11	CLDN11 - CLDN11	CLDN	Cell-Cell Contact	KEGG: hsa04514	BorderF
8	550	OL_6	OL	OL_stressed	OPC_5	OPC	OPC_immune	OL_stressed_to_OPC_immune	OL_to_OPC	CLDN11	CLDN11	8.1768e-05	0	CLDN11_CLDN11	CLDN11 - CLDN11	CLDN	Cell-Cell Contact	KEGG: hsa04514	BorderF
8	621	OL_1	OL	OL_normal	IMM_4	IMM	IMM_perinod	OL_normal_to_IMM_perinod	OL_to_IMM	MAG	MAG	8.19502e-05	0.01	MAG_MAG	MAG - MAG	MAG	Cell-Cell Contact	KEGG: hsa04514	BorderF
8	637	IMM_4	IMM	IMM_perinod	OL_1	OL	OL_normal	IMM_perinod_to_OL_normal	IMM_to_OL	MAG	MAG	8.19502e-05	0.01	MAG_MAG	MAG - MAG	MAG	Cell-Cell Contact	KEGG: hsa04514	BorderF
8	347	OL_2	OL	OL_normal	IMM_5	IMM	IMM_macro	OL_normal_to_IMM_macro	OL_to_IMM	Cholesterol-DHCR24	RORA	8.20934e-05	0.01	Cholesterol-Cholesterol-DHCR24_RORA	CHOLESTEROL-DHCR24 - RORA	Cholesterol	Non-protein Signaling	HMRbase;PMID:12467577;PDB:1N83	BorderF
8	934	OL_4	OL	OL_normal	OPC_5	OPC	OPC_immune	OL_normal_to_OPC_immune	OL_to_OPC	NRXN3	NLGN1	8.23036e-05	0.02	NRXN3_NLGN1	NRXN3 - NLGN1	NRXN	Cell-Cell Contact	KEGG: hsa04514	BorderF
8	159	ASTRO_2	ASTRO	ASTRO_nonreactive	IMM_9	IMM	IMM_other	ASTRO_nonreactive_to_IMM_other	ASTRO_to_IMM	LAMA4	CD44	8.27661e-05	0	LAMA4_CD44	LAMA4 - CD44	LAMININ	ECM-Receptor	KEGG: hsa04512	BorderR
8	868	IMM_9	IMM	IMM_other	ASTRO_0	ASTRO	ASTRO_nonreactive	IMM_other_to_ASTRO_nonreactive	IMM_to_ASTRO	NEGR1	NEGR1	8.30407e-05	0	NEGR1_NEGR1	NEGR1 - NEGR1	NEGR	Cell-Cell Contact	KEGG: hsa04514	BorderF
8	874	ASTRO_0	ASTRO	ASTRO_nonreactive	IMM_9	IMM	IMM_other	ASTRO_nonreactive_to_IMM_other	ASTRO_to_IMM	NEGR1	NEGR1	8.30407e-05	0	NEGR1_NEGR1	NEGR1 - NEGR1	NEGR	Cell-Cell Contact	KEGG: hsa04514	BorderF
8	492	OL_1	OL	OL_normal	OL_0	OL	OL_normal	OL_normal_to_OL_normal	OL_to_OL	CLDN11	CLDN11	8.30587e-05	0	CLDN11_CLDN11	CLDN11 - CLDN11	CLDN	Cell-Cell Contact	KEGG: hsa04514	BorderF
8	499	OL_0	OL	OL_normal	OL_1	OL	OL_normal	OL_normal_to_OL_normal	OL_to_OL	CLDN11	CLDN11	8.30587e-05	0	CLDN11_CLDN11	CLDN11 - CLDN11	CLDN	Cell-Cell Contact	KEGG: hsa04514	BorderF
8	1036	ASTRO_2	ASTRO	ASTRO_nonreactive	ASTRO_6	ASTRO	ASTRO_AIMS	ASTRO_nonreactive_to_ASTRO_AIMS	ASTRO_to_ASTRO	NRXN1	CLSTN1	8.31726e-05	0.04	NRXN1_CLSTN1	NRXN1 - CLSTN1	NRXN	Cell-Cell Contact	PMID: 32434929	BorderF
8	250	ASTRO_1	ASTRO	ASTRO_stressed	ASTRO_0	ASTRO	ASTRO_nonreactive	ASTRO_stressed_to_ASTRO_nonreactive	ASTRO_to_ASTRO	PTPRS	NTRK3	8.3197e-05	0	PTPRS_NTRK3	PTPRS - NTRK3	PTPR	Secreted Signaling	PMID:21262467;PMID:25385546;	BorderF
8	1150	OL_6	OL	OL_stressed	IMM_9	IMM	IMM_other	OL_stressed_to_IMM_other	OL_to_IMM	NRXN3	LRRTM4	8.32157e-05	0	NRXN3_LRRTM4	NRXN3 - LRRTM4	NRXN	Cell-Cell Contact	PMID:20519524;PMID:20064387;PMID:20064388;	BorderF
8	421	ASTRO_0	ASTRO	ASTRO_nonreactive	ASTRO_0	ASTRO	ASTRO_nonreactive	ASTRO_nonreactive_to_ASTRO_nonreactive	ASTRO_to_ASTRO	NEGR1	NEGR1	8.32945e-05	0	NEGR1_NEGR1	NEGR1 - NEGR1	NEGR	Cell-Cell Contact	KEGG: hsa04514	BorderR
8	251	ASTRO_0	ASTRO	ASTRO_nonreactive	ASTRO_2	ASTRO	ASTRO_nonreactive	ASTRO_nonreactive_to_ASTRO_nonreactive	ASTRO_to_ASTRO	PTPRS	NTRK3	8.33078e-05	0	PTPRS_NTRK3	PTPRS - NTRK3	PTPR	Secreted Signaling	PMID:21262467;PMID:25385546;	BorderF
8	153	OL_4	OL	OL_normal	IMM_5	IMM	IMM_macrophage	OL_normal_to_IMM_macrophage	OL_to_IMM	PPIA	BSG	8.34935e-05	0.01	PPIA_BSG	PPIA - BSG	CypA	Secreted Signaling	PMID: 36012604	BorderR
8	291	ASTRO_1	ASTRO	ASTRO_stressed	OL_6	OL	OL_stressed	ASTRO_stressed_to_OL_stressed	ASTRO_to_OL	NCAM1	NCAM2	8.35675e-05	0	NCAM1_NCAM2	NCAM1 - NCAM2	NCAM	Cell-Cell Contact	KEGG: hsa04514	PeriR
8	1154	ASTRO_6	ASTRO	ASTRO_AIMS	OPC_5	OPC	OPC_immune	ASTRO_AIMS_to_OPC_immune	ASTRO_to_OPC	NRXN3	LRRTM4	8.37149e-05	0.02	NRXN3_LRRTM4	NRXN3 - LRRTM4	NRXN	Cell-Cell Contact	PMID:20519524;PMID:20064387;PMID:20064388;	BorderF
8	103	ASTRO_6	ASTRO	ASTRO_AIMS	ASTRO_0	ASTRO	ASTRO_nonreactive	ASTRO_AIMS_to_ASTRO_nonreactive	ASTRO_to_ASTRO	Cholesterol-DHCR24	RORA	8.3734e-05	0	Cholesterol-Cholesterol-DHCR24_RORA	CHOLESTEROL-DHCR24 - RORA	Cholesterol	Non-protein Signaling	HMRbase;PMID:12467577;PDB:1N83	PeriR
8	23	ASTRO_1	ASTRO	ASTRO_stressed	OL_7	OL	OL_stressed	ASTRO_stressed_to_OL_stressed	ASTRO_to_OL	FGF1	FGFR2	8.39149e-05	0	FGF1_FGFR2	FGF1 - FGFR2	FGF	Secreted Signaling	PMC: 4393358	PeriR
8	56	IMM_9	IMM	IMM_other	OL_1	OL	OL_normal	IMM_other_to_OL_normal	IMM_to_OL	NRG3	ERBB4	8.44333e-05	0.01	NRG3_ERBB4	NRG3 - ERBB4	NRG	Secreted Signaling	KEGG: hsa04012	BorderF
8	1135	ASTRO_6	ASTRO	ASTRO_AIMS	ASTRO_2	ASTRO	ASTRO_nonreactive	ASTRO_AIMS_to_ASTRO_nonreactive	ASTRO_to_ASTRO	NRXN3	LRRTM4	8.44519e-05	0.03	NRXN3_LRRTM4	NRXN3 - LRRTM4	NRXN	Cell-Cell Contact	PMID:20519524;PMID:20064387;PMID:20064388;	BorderF
8	904	OL_1	OL	OL_normal	ASTRO_0	ASTRO	ASTRO_nonreactive	OL_normal_to_ASTRO_nonreactive	OL_to_ASTRO	NRXN3	NLGN1	8.4668e-05	0	NRXN3_NLGN1	NRXN3 - NLGN1	NRXN	Cell-Cell Contact	KEGG: hsa04514	BorderF
8	66	OL_4	OL	OL_normal	OL_3	OL	OL_stressed	OL_normal_to_OL_stressed	OL_to_OL	PTN	PTPRZ1	8.4863e-05	0.01	PTN_PTPRZ1	PTN - PTPRZ1	PTN	Secreted Signaling	PMID: 28356350; PMID: 25620911	PeriF
8	333	ASTRO_0	ASTRO	ASTRO_nonreactive	OL_1	OL	OL_normal	ASTRO_nonreactive_to_OL_normal	ASTRO_to_OL	Glu-SLC1A3_GLS	GRM3	8.52999e-05	0	Glutamate-Glu-SLC1A3_GLS_GRM3	Glu-(SLC1A3+GLS) - GRM3	Glutamate	Non-protein Signaling	PMID: 24155668;PMID: 14612154	BorderF
8	41	OPC_1	OPC	OPC_stressed	ASTRO_6	ASTRO	ASTRO_AIMS	OPC_stressed_to_ASTRO_AIMS	OPC_to_ASTRO	MIF	CD74_CD44	8.55177e-05	0	MIF_CD74_CD44	MIF - (CD74+CD44)	MIF	Secreted Signaling	PMID: 29637711; PMID: 26175090	PeriF
8	35	vascular	vascular	vascular	OL_1	OL	OL_normal	vascular_to_OL_normal	vascular_to_OL	FGF1	FGFR2	8.55568e-05	0.01	FGF1_FGFR2	FGF1 - FGFR2	FGF	Secreted Signaling	PMC: 4393358	PeriF
8	1277	OL_2	OL	OL_normal	IMM_8	IMM	IMM_iron	OL_normal_to_IMM_iron	OL_to_IMM	APOE	TREM2_TYROBP	8.58314e-05	0	APOE_TREM2_TYROBP	APOE - TREM2	ApoE	Cell-Cell Contact	uniprot;PMID:27477015	BorderF
8	442	OL_5	OL	OL_OPC	ASTRO_2	ASTRO	ASTRO_nonreactive	OL_OPC_to_ASTRO_nonreactive	OL_to_ASTRO	PCDHGA1	PCDHGA1	8.60046e-05	0	PCDHGA1_PCDHGA1	PCDHGA1 - PCDHGA1	PCDH	Cell-Cell Contact	PMID: 35253643; PMID: 32694982	BorderR
8	444	ASTRO_2	ASTRO	ASTRO_nonreactive	OL_5	OL	OL_OPC	ASTRO_nonreactive_to_OL_OPC	ASTRO_to_OL	PCDHGA1	PCDHGA1	8.60046e-05	0	PCDHGA1_PCDHGA1	PCDHGA1 - PCDHGA1	PCDH	Cell-Cell Contact	PMID: 35253643; PMID: 32694982	BorderR
8	11	OL_6	OL	OL_stressed	ASTRO_0	ASTRO	ASTRO_nonreactive	OL_stressed_to_ASTRO_nonreactive	OL_to_ASTRO	NRG3	ERBB4	8.62491e-05	0	NRG3_ERBB4	NRG3 - ERBB4	NRG	Secreted Signaling	KEGG: hsa04012	BorderF
8	258	OL_1	OL	OL_normal	OL_1	OL	OL_normal	OL_normal_to_OL_normal	OL_to_OL	CADM1	CADM1	8.64634e-05	0	CADM1_CADM1	CADM1 - CADM1	CADM	Cell-Cell Contact	PMID: 24503895	PeriF
8	65	OL_1	OL	OL_normal	OL_3	OL	OL_stressed	OL_normal_to_OL_stressed	OL_to_OL	PTN	PTPRZ1	8.6643e-05	0	PTN_PTPRZ1	PTN - PTPRZ1	PTN	Secreted Signaling	PMID: 28356350; PMID: 25620911	PeriF
8	189	ASTRO_0	ASTRO	ASTRO_nonreactive	ASTRO_1	ASTRO	ASTRO_reactive	ASTRO_nonreactive_to_ASTRO_reactive	ASTRO_to_ASTRO	Cholesterol-LIPA	RORA	8.66821e-05	0	Cholesterol-Cholesterol-LIPA_RORA	CHOLESTEROL-LIPA - RORA	Cholesterol	Non-protein Signaling	HMRbase;PMID:12467577;PDB:1N83	BorderR
8	172	OL_7	OL	OL_stressed	ASTRO_0	ASTRO	ASTRO_nonreactive	OL_stressed_to_ASTRO_nonreactive	OL_to_ASTRO	PTN	PTPRZ1	8.67232e-05	0	PTN_PTPRZ1	PTN - PTPRZ1	PTN	Secreted Signaling	PMID: 28356350; PMID: 25620911	BorderF
8	116	OL_3	OL	OL_stressed	OPC_5	OPC	OPC_immune	OL_stressed_to_OPC_immune	OL_to_OPC	PTPRS	NTRK3	8.67318e-05	0	PTPRS_NTRK3	PTPRS - NTRK3	PTPR	Secreted Signaling	PMID:21262467;PMID:25385546;	PeriF
8	462	OL_4	OL	OL_normal	ASTRO_1	ASTRO	ASTRO_reactive	OL_normal_to_ASTRO_reactive	OL_to_ASTRO	APP	SORL1	8.69931e-05	0	APP_SORL1	APP - SORL1	APP	Cell-Cell Contact	PMID: 24523320	BorderR
8	1166	ASTRO_0	ASTRO	ASTRO_nonreactive	ASTRO_8	ASTRO	ASTRO_nonreactive	ASTRO_nonreactive_to_ASTRO_nonreactive	ASTRO_to_ASTRO	PTPRS	LRRTM4	8.71671e-05	0	LRRTM4_PTPRS	PTPRS - LRRTM4	PTPR	Cell-Cell Contact	PMID:31995730	BorderF
8	391	OL_3	OL	OL_stressed	ASTRO_0	ASTRO	ASTRO_nonreactive	OL_stressed_to_ASTRO_nonreactive	OL_to_ASTRO	NCAM1	NCAM1	8.75279e-05	0	NCAM1_NCAM1	NCAM1 - NCAM1	NCAM	Cell-Cell Contact	KEGG: hsa04514	BorderR
8	398	ASTRO_0	ASTRO	ASTRO_nonreactive	OL_3	OL	OL_stressed	ASTRO_nonreactive_to_OL_stressed	ASTRO_to_OL	NCAM1	NCAM1	8.75279e-05	0	NCAM1_NCAM1	NCAM1 - NCAM1	NCAM	Cell-Cell Contact	KEGG: hsa04514	BorderR
8	1152	OPC_5	OPC	OPC_immune	IMM_9	IMM	IMM_other	OPC_immune_to_IMM_other	OPC_to_IMM	NRXN3	LRRTM4	8.79458e-05	0.02	NRXN3_LRRTM4	NRXN3 - LRRTM4	NRXN	Cell-Cell Contact	PMID:20519524;PMID:20064387;PMID:20064388;	BorderF
8	1047	ASTRO_8	ASTRO	ASTRO_nonreactive	OL_6	OL	OL_stressed	ASTRO_nonreactive_to_OL_stressed	ASTRO_to_OL	NRXN1	CLSTN1	8.82378e-05	0.02	NRXN1_CLSTN1	NRXN1 - CLSTN1	NRXN	Cell-Cell Contact	PMID: 32434929	BorderF
8	339	OL_4	OL	OL_normal	ASTRO_7	ASTRO	ASTRO_perinod	OL_normal_to_ASTRO_perinod	OL_to_ASTRO	CNTN1	NRCAM	8.89017e-05	0	CNTN1_NRCAM	CNTN1 - NRCAM	CNTN	Cell-Cell Contact	KEGG: hsa04514	BorderR
8	45	IMM_0	IMM	IMM_homeo	IMM_9	IMM	IMM_other	IMM_homeo_to_IMM_other	IMM_to_IMM	NRG3	ERBB4	8.89617e-05	0.04	NRG3_ERBB4	NRG3 - ERBB4	NRG	Secreted Signaling	KEGG: hsa04012	BorderF
8	267	OL_6	OL	OL_stressed	OL_1	OL	OL_normal	OL_stressed_to_OL_normal	OL_to_OL	CLDN11	CLDN11	8.90519e-05	0	CLDN11_CLDN11	CLDN11 - CLDN11	CLDN	Cell-Cell Contact	KEGG: hsa04514	BorderR
8	277	OL_1	OL	OL_normal	OL_6	OL	OL_stressed	OL_normal_to_OL_stressed	OL_to_OL	CLDN11	CLDN11	8.90519e-05	0	CLDN11_CLDN11	CLDN11 - CLDN11	CLDN	Cell-Cell Contact	KEGG: hsa04514	BorderR
8	113	OL_0	OL	OL_normal	ASTRO_1	ASTRO	ASTRO_reactive	OL_normal_to_ASTRO_reactive	OL_to_ASTRO	Cholesterol-DHCR24	RORA	8.90801e-05	0.03	Cholesterol-Cholesterol-DHCR24_RORA	CHOLESTEROL-DHCR24 - RORA	Cholesterol	Non-protein Signaling	HMRbase;PMID:12467577;PDB:1N83	PeriR
8	1192	OL_4	OL	OL_normal	ASTRO_6	ASTRO	ASTRO_AIMS	OL_normal_to_ASTRO_AIMS	OL_to_ASTRO	APP	SORL1	8.9138e-05	0	APP_SORL1	APP - SORL1	APP	Cell-Cell Contact	PMID: 24523320	BorderF
8	459	OL_0	OL	OL_normal	ASTRO_1	ASTRO	ASTRO_reactive	OL_normal_to_ASTRO_reactive	OL_to_ASTRO	APP	SORL1	8.95183e-05	0.02	APP_SORL1	APP - SORL1	APP	Cell-Cell Contact	PMID: 24523320	BorderR
8	71	OL_1	OL	OL_normal	OL_5	OL	OL_OPC	OL_normal_to_OL_OPC	OL_to_OL	PTN	PTPRZ1	8.95725e-05	0.01	PTN_PTPRZ1	PTN - PTPRZ1	PTN	Secreted Signaling	PMID: 28356350; PMID: 25620911	PeriF
8	414	ASTRO_1	ASTRO	ASTRO_stressed	OL_2	OL	OL_normal	ASTRO_stressed_to_OL_normal	ASTRO_to_OL	NCAM1	NCAM2	9.0009e-05	0	NCAM1_NCAM2	NCAM1 - NCAM2	NCAM	Cell-Cell Contact	KEGG: hsa04514	BorderR
8	382	IMM_4	IMM	IMM_perinod	OL_5	OL	OL_OPC	IMM_perinod_to_OL_OPC	IMM_to_OL	NCAM1	FGFR1	9.00491e-05	0	NCAM1_FGFR1	NCAM1 - FGFR1	NCAM	Cell-Cell Contact	PMID: 12791257	PeriF
8	1266	IMM_0	IMM	IMM_homeo	IMM_8	IMM	IMM_iron	IMM_homeo_to_IMM_iron	IMM_to_IMM	APOE	TREM2_TYROBP	9.06386e-05	0	APOE_TREM2_TYROBP	APOE - TREM2	ApoE	Cell-Cell Contact	uniprot;PMID:27477015	BorderF
8	1137	IMM_1	IMM	IMM_foamy	ASTRO_2	ASTRO	ASTRO_nonreactive	IMM_foamy_to_ASTRO_nonreactive	IMM_to_ASTRO	NRXN3	LRRTM4	9.0728e-05	0.03	NRXN3_LRRTM4	NRXN3 - LRRTM4	NRXN	Cell-Cell Contact	PMID:20519524;PMID:20064387;PMID:20064388;	BorderF
8	54	IMM_0	IMM	IMM_homeo	OL_1	OL	OL_normal	IMM_homeo_to_OL_normal	IMM_to_OL	NRG3	ERBB4	9.07629e-05	0.02	NRG3_ERBB4	NRG3 - ERBB4	NRG	Secreted Signaling	KEGG: hsa04012	BorderF
8	130	ASTRO_7	ASTRO	ASTRO_perinod	ASTRO_1	ASTRO	ASTRO_reactive	ASTRO_perinod_to_ASTRO_reactive	ASTRO_to_ASTRO	SPP1	ITGAV_ITGB5	9.07857e-05	0	SPP1_ITGAV_ITGB5	SPP1 - (ITGAV+ITGB5)	SPP1	Secreted Signaling	PMID: 21907263	BorderR
8	919	IMM_5	IMM	IMM_macro	OL_4	OL	OL_normal	IMM_macro_to_OL_normal	IMM_to_OL	NRXN3	NLGN1	9.08468e-05	0	NRXN3_NLGN1	NRXN3 - NLGN1	NRXN	Cell-Cell Contact	KEGG: hsa04514	BorderF
8	381	OL_0	OL	OL_normal	IMM_5	IMM	IMM_macro	OL_normal_to_IMM_macro	OL_to_IMM	Cholesterol-LIPA	RORA	9.13211e-05	0.01	Cholesterol-Cholesterol-LIPA_RORA	CHOLESTEROL-LIPA - RORA	Cholesterol	Non-protein Signaling	HMRbase;PMID:12467577;PDB:1N83	BorderF
8	165	OL_4	OL	OL_normal	ASTRO_0	ASTRO	ASTRO_nonreactive	OL_normal_to_ASTRO_nonreactive	OL_to_ASTRO	Cholesterol-DHCR24	RORA	9.15882e-05	0	Cholesterol-Cholesterol-DHCR24_RORA	CHOLESTEROL-DHCR24 - RORA	Cholesterol	Non-protein Signaling	HMRbase;PMID:12467577;PDB:1N83	BorderR
8	981	IMM_9	IMM	IMM_other	IMM_9	IMM	IMM_other	IMM_other_to_IMM_other	IMM_to_IMM	NRXN1	ADGRL1	9.23388e-05	0	NRXN1_ADGRL1	NRXN1 - ADGRL1	ADGRL	Cell-Cell Contact	PMID: 25728924;PMID: 34022279;PMID: 27091502;PMID: 35907405	BorderF
8	325	OL_3	OL	OL_stressed	ASTRO_0	ASTRO	ASTRO_nonreactive	OL_stressed_to_ASTRO_nonreactive	OL_to_ASTRO	APP	SORL1	9.23776e-05	0	APP_SORL1	APP - SORL1	APP	Cell-Cell Contact	PMID: 24523320	PeriR
8	175	OL_0	OL	OL_normal	ASTRO_1	ASTRO	ASTRO_reactive	OL_normal_to_ASTRO_reactive	OL_to_ASTRO	PTN	PTPRZ1	9.25698e-05	0	PTN_PTPRZ1	PTN - PTPRZ1	PTN	Secreted Signaling	PMID: 28356350; PMID: 25620911	BorderF
8	711	OL_1	OL	OL_normal	ASTRO_1	ASTRO	ASTRO_reactive	OL_normal_to_ASTRO_reactive	OL_to_ASTRO	NCAM1	FGFR1	9.25712e-05	0	NCAM1_FGFR1	NCAM1 - FGFR1	NCAM	Cell-Cell Contact	PMID: 12791257	BorderF
8	1193	OL_6	OL	OL_stressed	ASTRO_6	ASTRO	ASTRO_AIMS	OL_stressed_to_ASTRO_AIMS	OL_to_ASTRO	APP	SORL1	9.26434e-05	0.02	APP_SORL1	APP - SORL1	APP	Cell-Cell Contact	PMID: 24523320	BorderF
8	258	OL_1	OL	OL_normal	IMM_7	IMM	IMM_Tcell	OL_normal_to_IMM_Tcell	OL_to_IMM	COL4A5	CD44	9.26848e-05	0	COL4A5_CD44	COL4A5 - CD44	COLLAGEN	ECM-Receptor	KEGG: hsa04512	BorderF
8	527	OL_7	OL	OL_stressed	OL_4	OL	OL_normal	OL_stressed_to_OL_normal	OL_to_OL	CLDN11	CLDN11	9.27336e-05	0	CLDN11_CLDN11	CLDN11 - CLDN11	CLDN	Cell-Cell Contact	KEGG: hsa04514	BorderF
8	544	OL_4	OL	OL_normal	OL_7	OL	OL_stressed	OL_normal_to_OL_stressed	OL_to_OL	CLDN11	CLDN11	9.27336e-05	0	CLDN11_CLDN11	CLDN11 - CLDN11	CLDN	Cell-Cell Contact	KEGG: hsa04514	BorderF
8	706	ASTRO_7	ASTRO	ASTRO_perinod	ASTRO_1	ASTRO	ASTRO_reactive	ASTRO_perinod_to_ASTRO_reactive	ASTRO_to_ASTRO	NCAM1	FGFR1	9.2882e-05	0	NCAM1_FGFR1	NCAM1 - FGFR1	NCAM	Cell-Cell Contact	PMID: 12791257	BorderF
8	508	ASTRO_6	ASTRO	ASTRO_AIMS	OPC_5	OPC	OPC_immune	ASTRO_AIMS_to_OPC_immune	ASTRO_to_OPC	NRXN1	ADGRL1	9.29461e-05	0	NRXN1_ADGRL1	NRXN1 - ADGRL1	ADGRL	Cell-Cell Contact	PMID: 25728924;PMID: 34022279;PMID: 27091502;PMID: 35907405	PeriF
8	603	ASTRO_0	ASTRO	ASTRO_nonreactive	IMM_9	IMM	IMM_other	ASTRO_nonreactive_to_IMM_other	ASTRO_to_IMM	CNTN1	NRCAM	9.30402e-05	0.02	CNTN1_NRCAM	CNTN1 - NRCAM	CNTN	Cell-Cell Contact	KEGG: hsa04514	BorderF
8	502	OL_4	OL	OL_normal	OL_1	OL	OL_normal	OL_normal_to_OL_normal	OL_to_OL	CLDN11	CLDN11	9.32454e-05	0	CLDN11_CLDN11	CLDN11 - CLDN11	CLDN	Cell-Cell Contact	KEGG: hsa04514	BorderF
8	522	OL_1	OL	OL_normal	OL_4	OL	OL_normal	OL_normal_to_OL_normal	OL_to_OL	CLDN11	CLDN11	9.32454e-05	0	CLDN11_CLDN11	CLDN11 - CLDN11	CLDN	Cell-Cell Contact	KEGG: hsa04514	BorderF
8	182	OL_7	OL	OL_stressed	ASTRO_2	ASTRO	ASTRO_nonreactive	OL_stressed_to_ASTRO_nonreactive	OL_to_ASTRO	PTN	PTPRZ1	9.39166e-05	0	PTN_PTPRZ1	PTN - PTPRZ1	PTN	Secreted Signaling	PMID: 28356350; PMID: 25620911	BorderF
8	261	OL_2	OL	OL_normal	OL_2	OL	OL_normal	OL_normal_to_OL_normal	OL_to_OL	NCAM1	NCAM1	9.40745e-05	0.02	NCAM1_NCAM1	NCAM1 - NCAM1	NCAM	Cell-Cell Contact	KEGG: hsa04514	PeriR
8	599	ASTRO_6	ASTRO	ASTRO_AIMS	ASTRO_2	ASTRO	ASTRO_nonreactive	ASTRO_AIMS_to_ASTRO_nonreactive	ASTRO_to_ASTRO	CNTN1	NRCAM	9.41556e-05	0	CNTN1_NRCAM	CNTN1 - NRCAM	CNTN	Cell-Cell Contact	KEGG: hsa04514	BorderF
8	334	OL_4	OL	OL_normal	IMM_0	IMM	IMM_homeo	OL_normal_to_IMM_homeo	OL_to_IMM	APP	SORL1	9.45076e-05	0	APP_SORL1	APP - SORL1	APP	Cell-Cell Contact	PMID: 24523320	PeriR
8	225	OL_2	OL	OL_normal	OPC_5	OPC	OPC_immune	OL_normal_to_OPC_immune	OL_to_OPC	Cholesterol-DHCR24	RORA	9.47273e-05	0.02	Cholesterol-Cholesterol-DHCR24_RORA	CHOLESTEROL-DHCR24 - RORA	Cholesterol	Non-protein Signaling	HMRbase;PMID:12467577;PDB:1N83	PeriF
8	176	OL_4	OL	OL_normal	ASTRO_1	ASTRO	ASTRO_reactive	OL_normal_to_ASTRO_reactive	OL_to_ASTRO	PTN	PTPRZ1	9.48351e-05	0	PTN_PTPRZ1	PTN - PTPRZ1	PTN	Secreted Signaling	PMID: 28356350; PMID: 25620911	BorderF
8	198	OPC_5	OPC	OPC_immune	ASTRO_8	ASTRO	ASTRO_nonreactive	OPC_immune_to_ASTRO_nonreactive	OPC_to_ASTRO	PTN	ALK	9.50372e-05	0	PTN_ALK	PTN - ALK	PTN	Secreted Signaling	PMID: 28356350; PMID: 25620911	BorderF
8	251	ASTRO_1	ASTRO	ASTRO_stressed	ASTRO_1	ASTRO	ASTRO_reactive	ASTRO_stressed_to_ASTRO_reactive	ASTRO_to_ASTRO	CADM1	CADM1	9.51696e-05	0	CADM1_CADM1	CADM1 - CADM1	CADM	Cell-Cell Contact	PMID: 24503895	BorderR
8	493	OPC_1	OPC	OPC_stressed	ASTRO_6	ASTRO	ASTRO_AIMS	OPC_stressed_to_ASTRO_AIMS	OPC_to_ASTRO	PCDHGA1	PCDHGA1	9.51889e-05	0	PCDHGA1_PCDHGA1	PCDHGA1 - PCDHGA1	PCDH	Cell-Cell Contact	PMID: 35253643; PMID: 32694982	PeriF
