## Extended data file for "Microglial states determine lesion dynamics in multiple sclerosis" (part 2 of 3)

### Sheet: File 5 (continued)
Donor	chat_nr	source	Source_major	source_name	target	Target_major	target_name	source_target	source_target_major	ligand	receptor	prob	pval	interaction_name	interaction_name_2	pathway_name	annotation	evidence	Where
8	496	ASTRO_6	ASTRO	ASTRO_AIMS	OPC_1	OPC	OPC_stressed	ASTRO_AIMS_to_OPC_stressed	ASTRO_to_OPC	PCDHGA1	PCDHGA1	9.51889e-05	0	PCDHGA1_PCDHGA1	PCDHGA1 - PCDHGA1	PCDH	Cell-Cell Contact	PMID: 35253643; PMID: 32694982	PeriF
8	72	OL_4	OL	OL_normal	OL_5	OL	OL_OPC	OL_normal_to_OL_OPC	OL_to_OL	PTN	PTPRZ1	9.54019e-05	0	PTN_PTPRZ1	PTN - PTPRZ1	PTN	Secreted Signaling	PMID: 28356350; PMID: 25620911	PeriF
8	372	IMM_9	IMM	IMM_other	ASTRO_2	ASTRO	ASTRO_nonreactive	IMM_other_to_ASTRO_nonreactive	IMM_to_ASTRO	Cholesterol-LIPA	RORA	9.54075e-05	0.01	Cholesterol-Cholesterol-LIPA_RORA	CHOLESTEROL-LIPA - RORA	Cholesterol	Non-protein Signaling	HMRbase;PMID:12467577;PDB:1N83	BorderF
8	982	OPC_5	OPC	OPC_immune	IMM_9	IMM	IMM_other	OPC_immune_to_IMM_other	OPC_to_IMM	NRXN1	ADGRL1	9.59805e-05	0	NRXN1_ADGRL1	NRXN1 - ADGRL1	ADGRL	Cell-Cell Contact	PMID: 25728924;PMID: 34022279;PMID: 27091502;PMID: 35907405	BorderF
8	328	ASTRO_0	ASTRO	ASTRO_nonreactive	OL_0	OL	OL_normal	ASTRO_nonreactive_to_OL_normal	ASTRO_to_OL	Glu-SLC1A2_GLS	GRM3	9.63507e-05	0	Glutamate-Glu-SLC1A2_GLS_GRM3	Glu-(SLC1A2+GLS) - GRM3	Glutamate	Non-protein Signaling	PMID: 24155668;PMID: 14612154	BorderF
8	281	ASTRO_2	ASTRO	ASTRO_nonreactive	OL_1	OL	OL_normal	ASTRO_nonreactive_to_OL_normal	ASTRO_to_OL	NCAM1	NCAM2	9.71579e-05	0.02	NCAM1_NCAM2	NCAM1 - NCAM2	NCAM	Cell-Cell Contact	KEGG: hsa04514	PeriR
8	653	OL_7	OL	OL_stressed	OL_2	OL	OL_normal	OL_stressed_to_OL_normal	OL_to_OL	MAG	MAG	9.75934e-05	0.02	MAG_MAG	MAG - MAG	MAG	Cell-Cell Contact	KEGG: hsa04514	BorderF
8	686	OL_2	OL	OL_normal	OL_7	OL	OL_stressed	OL_normal_to_OL_stressed	OL_to_OL	MAG	MAG	9.75934e-05	0.02	MAG_MAG	MAG - MAG	MAG	Cell-Cell Contact	KEGG: hsa04514	BorderF
8	355	IMM_8	IMM	IMM_iron	ASTRO_0	ASTRO	ASTRO_nonreactive	IMM_iron_to_ASTRO_nonreactive	IMM_to_ASTRO	Cholesterol-LIPA	RORA	9.78995e-05	0	Cholesterol-Cholesterol-LIPA_RORA	CHOLESTEROL-LIPA - RORA	Cholesterol	Non-protein Signaling	HMRbase;PMID:12467577;PDB:1N83	BorderF
8	366	OL_1	OL	OL_normal	ASTRO_1	ASTRO	ASTRO_reactive	OL_normal_to_ASTRO_reactive	OL_to_ASTRO	Cholesterol-LIPA	RORA	9.7905e-05	0	Cholesterol-Cholesterol-LIPA_RORA	CHOLESTEROL-LIPA - RORA	Cholesterol	Non-protein Signaling	HMRbase;PMID:12467577;PDB:1N83	BorderF
8	387	OL_4	OL	OL_normal	OL_5	OL	OL_OPC	OL_normal_to_OL_OPC	OL_to_OL	NCAM1	FGFR1	9.85679e-05	0	NCAM1_FGFR1	NCAM1 - FGFR1	NCAM	Cell-Cell Contact	PMID: 12791257	PeriF
8	1060	ASTRO_6	ASTRO	ASTRO_AIMS	ASTRO_6	ASTRO	ASTRO_AIMS	ASTRO_AIMS_to_ASTRO_AIMS	ASTRO_to_ASTRO	NRXN3	CLSTN1	9.91053e-05	0.03	Q9HDB5_CLSTN1	NRXN3 - CLSTN1	NRXN	Cell-Cell Contact	PMID: 32434929	BorderF
8	86	OL_1	OL	OL_normal	OL_6	OL	OL_stressed	OL_normal_to_OL_stressed	OL_to_OL	PTN	NCL	9.9295e-05	0.03	PTN_NCL	PTN - NCL	PTN	Secreted Signaling	PMID: 28356350; PMID: 25620911	PeriF
8	593	ASTRO_6	ASTRO	ASTRO_AIMS	ASTRO_1	ASTRO	ASTRO_reactive	ASTRO_AIMS_to_ASTRO_reactive	ASTRO_to_ASTRO	CNTN1	NRCAM	9.98678e-05	0	CNTN1_NRCAM	CNTN1 - NRCAM	CNTN	Cell-Cell Contact	KEGG: hsa04514	BorderF
8	282	OL_0	OL	OL_normal	OL_1	OL	OL_normal	OL_normal_to_OL_normal	OL_to_OL	NCAM1	NCAM2	0.000100129	0.01	NCAM1_NCAM2	NCAM1 - NCAM2	NCAM	Cell-Cell Contact	KEGG: hsa04514	PeriR
8	322	OL_0	OL	OL_normal	ASTRO_0	ASTRO	ASTRO_nonreactive	OL_normal_to_ASTRO_nonreactive	OL_to_ASTRO	APP	SORL1	0.000100176	0	APP_SORL1	APP - SORL1	APP	Cell-Cell Contact	PMID: 24523320	PeriR
8	229	IMM_0	IMM	IMM_homeo	ASTRO_0	ASTRO	ASTRO_nonreactive	IMM_homeo_to_ASTRO_nonreactive	IMM_to_ASTRO	NCAM1	NCAM1	0.000100237	0.02	NCAM1_NCAM1	NCAM1 - NCAM1	NCAM	Cell-Cell Contact	KEGG: hsa04514	PeriR
8	243	ASTRO_0	ASTRO	ASTRO_nonreactive	IMM_0	IMM	IMM_homeo	ASTRO_nonreactive_to_IMM_homeo	ASTRO_to_IMM	NCAM1	NCAM1	0.000100237	0.02	NCAM1_NCAM1	NCAM1 - NCAM1	NCAM	Cell-Cell Contact	KEGG: hsa04514	PeriR
8	21	ASTRO_2	ASTRO	ASTRO_nonreactive	OL_3	OL	OL_stressed	ASTRO_nonreactive_to_OL_stressed	ASTRO_to_OL	FGF1	FGFR2	0.000100586	0	FGF1_FGFR2	FGF1 - FGFR2	FGF	Secreted Signaling	PMC: 4393358	BorderR
8	189	OPC_1	OPC	OPC_stressed	OL_6	OL	OL_stressed	OPC_stressed_to_OL_stressed	OPC_to_OL	Glu-SLC1A2_GLS	GRM3	0.000100628	0.01	Glutamate-Glu-SLC1A2_GLS_GRM3	Glu-(SLC1A2+GLS) - GRM3	Glutamate	Non-protein Signaling	PMID: 24155668;PMID: 14612154	PeriF
8	909	OPC_5	OPC	OPC_immune	ASTRO_0	ASTRO	ASTRO_nonreactive	OPC_immune_to_ASTRO_nonreactive	OPC_to_ASTRO	NRXN3	NLGN1	0.000101022	0	NRXN3_NLGN1	NRXN3 - NLGN1	NRXN	Cell-Cell Contact	KEGG: hsa04514	BorderF
8	1000	ASTRO_0	ASTRO	ASTRO_nonreactive	OPC_5	OPC	OPC_immune	ASTRO_nonreactive_to_OPC_immune	ASTRO_to_OPC	NRXN3	ADGRL1	0.000101245	0	NRXN3_ADGRL1	NRXN3 - ADGRL1	ADGRL	Cell-Cell Contact	PMID: 25728924;PMID: 34022279;PMID: 27091502;PMID: 35907405	BorderF
8	984	IMM_9	IMM	IMM_other	OPC_5	OPC	OPC_immune	IMM_other_to_OPC_immune	IMM_to_OPC	NRXN1	ADGRL1	0.000101275	0	NRXN1_ADGRL1	NRXN1 - ADGRL1	ADGRL	Cell-Cell Contact	PMID: 25728924;PMID: 34022279;PMID: 27091502;PMID: 35907405	BorderF
8	491	ASTRO_6	ASTRO	ASTRO_AIMS	ASTRO_6	ASTRO	ASTRO_AIMS	ASTRO_AIMS_to_ASTRO_AIMS	ASTRO_to_ASTRO	PCDHGA1	PCDHGA1	0.000102397	0	PCDHGA1_PCDHGA1	PCDHGA1 - PCDHGA1	PCDH	Cell-Cell Contact	PMID: 35253643; PMID: 32694982	PeriF
8	699	IMM_8	IMM	IMM_iron	IMM_5	IMM	IMM_macro	IMM_iron_to_IMM_macro	IMM_to_IMM	HLA-DRB1	CD4	0.000102527	0	HLA-DRB1_CD4	HLA-DRB1 - CD4	MHC-II	Cell-Cell Contact	KEGG: hsa04514	BorderF
8	923	OL_2	OL	OL_normal	OL_4	OL	OL_normal	OL_normal_to_OL_normal	OL_to_OL	NRXN3	NLGN1	0.00010268	0	NRXN3_NLGN1	NRXN3 - NLGN1	NRXN	Cell-Cell Contact	KEGG: hsa04514	BorderF
8	118	OPC_5	OPC	OPC_immune	OL_3	OL	OL_stressed	OPC_immune_to_OL_stressed	OPC_to_OL	SLITRK5	PTPRS	0.000103111	0	SLITRK5_PTPRS	SLITRK5 - PTPRS	SLITRK	Secreted Signaling	PMID: 30648269;PMID: 30822649	PeriF
8	295	ASTRO_1	ASTRO	ASTRO_stressed	ASTRO_8	ASTRO	ASTRO_nonreactive	ASTRO_stressed_to_ASTRO_nonreactive	ASTRO_to_ASTRO	TNC	SDC4	0.000103166	0	TNC_SDC4	TNC - SDC4	TENASCIN	ECM-Receptor	KEGG: hsa04512	BorderF
8	273	ASTRO_2	ASTRO	ASTRO_nonreactive	ASTRO_5	ASTRO	ASTRO_reactive	ASTRO_nonreactive_to_ASTRO_reactive	ASTRO_to_ASTRO	LAMA1	CD44	0.000103484	0	LAMA1_CD44	LAMA1 - CD44	LAMININ	ECM-Receptor	KEGG: hsa04512	BorderF
8	17	ASTRO_1	ASTRO	ASTRO_stressed	IMM_10	IMM	IMM_plasma	ASTRO_stressed_to_IMM_plasma	ASTRO_to_IMM	FGF1	FGFR2	0.000103519	0	FGF1_FGFR2	FGF1 - FGFR2	FGF	Secreted Signaling	PMC: 4393358	PeriR
8	470	ASTRO_0	ASTRO	ASTRO_nonreactive	IMM_1	IMM	IMM_foamy	ASTRO_nonreactive_to_IMM_foamy	ASTRO_to_IMM	APP	SORL1	0.000104088	0.01	APP_SORL1	APP - SORL1	APP	Cell-Cell Contact	PMID: 24523320	BorderR
8	245	OL_1	OL	OL_normal	OL_3	OL	OL_stressed	OL_normal_to_OL_stressed	OL_to_OL	APP	CD74	0.000104428	0.03	APP_CD74	APP - CD74	APP	Cell-Cell Contact	PMID: 19849849	BorderR
8	154	ASTRO_2	ASTRO	ASTRO_nonreactive	ASTRO_0	ASTRO	ASTRO_nonreactive	ASTRO_nonreactive_to_ASTRO_nonreactive	ASTRO_to_ASTRO	LAMA4	CD44	0.000104571	0	LAMA4_CD44	LAMA4 - CD44	LAMININ	ECM-Receptor	KEGG: hsa04512	BorderR
8	710	OL_0	OL	OL_normal	ASTRO_1	ASTRO	ASTRO_reactive	OL_normal_to_ASTRO_reactive	OL_to_ASTRO	NCAM1	FGFR1	0.000104621	0	NCAM1_FGFR1	NCAM1 - FGFR1	NCAM	Cell-Cell Contact	PMID: 12791257	BorderF
8	698	IMM_1	IMM	IMM_foamy	IMM_5	IMM	IMM_macro	IMM_foamy_to_IMM_macro	IMM_to_IMM	HLA-DRB1	CD4	0.000104647	0	HLA-DRB1_CD4	HLA-DRB1 - CD4	MHC-II	Cell-Cell Contact	KEGG: hsa04514	BorderF
8	7	OPC_5	OPC	OPC_immune	ASTRO_7	ASTRO	ASTRO_perinod	OPC_immune_to_ASTRO_perinod	OPC_to_ASTRO	NRG1	ERBB4	0.000104926	0.02	NRG1_ERBB4	NRG1 - ERBB4	NRG	Secreted Signaling	KEGG: hsa04012	PeriF
8	76	OL_0	OL	OL_normal	OPC_5	OPC	OPC_immune	OL_normal_to_OPC_immune	OL_to_OPC	PTN	PTPRZ1	0.000105237	0	PTN_PTPRZ1	PTN - PTPRZ1	PTN	Secreted Signaling	PMID: 28356350; PMID: 25620911	PeriF
8	1264	ASTRO_7	ASTRO	ASTRO_perinod	IMM_8	IMM	IMM_iron	ASTRO_perinod_to_IMM_iron	ASTRO_to_IMM	APOE	TREM2_TYROBP	0.000105247	0	APOE_TREM2_TYROBP	APOE - TREM2	ApoE	Cell-Cell Contact	uniprot;PMID:27477015	BorderF
8	1153	ASTRO_0	ASTRO	ASTRO_nonreactive	OPC_5	OPC	OPC_immune	ASTRO_nonreactive_to_OPC_immune	ASTRO_to_OPC	NRXN3	LRRTM4	0.000105448	0.02	NRXN3_LRRTM4	NRXN3 - LRRTM4	NRXN	Cell-Cell Contact	PMID:20519524;PMID:20064387;PMID:20064388;	BorderF
8	1117	IMM_9	IMM	IMM_other	OPC_5	OPC	OPC_immune	IMM_other_to_OPC_immune	IMM_to_OPC	NRXN1	LRRTM4	0.00010548	0.01	NRXN1_LRRTM4	NRXN1 - LRRTM4	NRXN	Cell-Cell Contact	PMID:20519524;PMID:20064387;PMID:20064388;	BorderF
8	442	ASTRO_6	ASTRO	ASTRO_AIMS	OL_4	OL	OL_normal	ASTRO_AIMS_to_OL_normal	ASTRO_to_OL	NRXN1	NLGN1	0.000105776	0	NRXN1_NLGN1	NRXN1 - NLGN1	NRXN	Cell-Cell Contact	KEGG: hsa04514	PeriF
8	151	OL_4	OL	OL_normal	IMM_1	IMM	IMM_foamy	OL_normal_to_IMM_foamy	OL_to_IMM	APP	CD74	0.000105786	0.02	APP_CD74	APP - CD74	APP	Cell-Cell Contact	PMID: 19849849	PeriR
8	402	ASTRO_1	ASTRO	ASTRO_stressed	ASTRO_0	ASTRO	ASTRO_nonreactive	ASTRO_stressed_to_ASTRO_nonreactive	ASTRO_to_ASTRO	NCAM1	NCAM2	0.000106173	0.01	NCAM1_NCAM2	NCAM1 - NCAM2	NCAM	Cell-Cell Contact	KEGG: hsa04514	BorderR
8	1268	IMM_10	IMM	IMM_plasma	IMM_8	IMM	IMM_iron	IMM_plasma_to_IMM_iron	IMM_to_IMM	APOE	TREM2_TYROBP	0.000106317	0	APOE_TREM2_TYROBP	APOE - TREM2	ApoE	Cell-Cell Contact	uniprot;PMID:27477015	BorderF
8	55	IMM_5	IMM	IMM_macro	OL_1	OL	OL_normal	IMM_macro_to_OL_normal	IMM_to_OL	NRG3	ERBB4	0.000106329	0.02	NRG3_ERBB4	NRG3 - ERBB4	NRG	Secreted Signaling	KEGG: hsa04012	BorderF
8	143	OPC_1	OPC	OPC_stressed	OL_5	OL	OL_OPC	OPC_stressed_to_OL_OPC	OPC_to_OL	Glu-SLC17A7_GLS	GRIA2	0.00010687	0	Glutamate-Glu-SLC17A7_GLS_GRIA2	Glu-(SLC17A7+GLS) - GRIA2	Glutamate	Non-protein Signaling	PMID: 24155668;PMID: 14612154	PeriF
8	1141	OL_4	OL	OL_normal	ASTRO_2	ASTRO	ASTRO_nonreactive	OL_normal_to_ASTRO_nonreactive	OL_to_ASTRO	NRXN3	LRRTM4	0.000107303	0.02	NRXN3_LRRTM4	NRXN3 - LRRTM4	NRXN	Cell-Cell Contact	PMID:20519524;PMID:20064387;PMID:20064388;	BorderF
8	9	OPC_5	OPC	OPC_immune	OL_1	OL	OL_normal	OPC_immune_to_OL_normal	OPC_to_OL	NRG1	ERBB4	0.000108015	0.01	NRG1_ERBB4	NRG1 - ERBB4	NRG	Secreted Signaling	KEGG: hsa04012	PeriF
8	227	OL_2	OL	OL_normal	ASTRO_7	ASTRO	ASTRO_perinod	OL_normal_to_ASTRO_perinod	OL_to_ASTRO	Cholesterol-LIPA	RORA	0.000108022	0.04	Cholesterol-Cholesterol-LIPA_RORA	CHOLESTEROL-LIPA - RORA	Cholesterol	Non-protein Signaling	HMRbase;PMID:12467577;PDB:1N83	PeriF
8	609	IMM_9	IMM	IMM_other	OPC_5	OPC	OPC_immune	IMM_other_to_OPC_immune	IMM_to_OPC	CNTN1	NRCAM	0.000108109	0.02	CNTN1_NRCAM	CNTN1 - NRCAM	CNTN	Cell-Cell Contact	KEGG: hsa04514	BorderF
8	1290	OL_4	OL	OL_normal	ASTRO_2	ASTRO	ASTRO_nonreactive	OL_normal_to_ASTRO_nonreactive	OL_to_ASTRO	CNTN1	NOTCH2	0.000108826	0	CNTN1_NOTCH2	CNTN1 - NOTCH2	CNTN	Cell-Cell Contact	reactome;PMID:14567914;PMID: 33957164	BorderF
8	907	OL_6	OL	OL_stressed	ASTRO_0	ASTRO	ASTRO_nonreactive	OL_stressed_to_ASTRO_nonreactive	OL_to_ASTRO	NRXN3	NLGN1	0.000109149	0	NRXN3_NLGN1	NRXN3 - NLGN1	NRXN	Cell-Cell Contact	KEGG: hsa04514	BorderF
8	320	ASTRO_0	ASTRO	ASTRO_nonreactive	ASTRO_0	ASTRO	ASTRO_nonreactive	ASTRO_nonreactive_to_ASTRO_nonreactive	ASTRO_to_ASTRO	APP	SORL1	0.000110095	0.04	APP_SORL1	APP - SORL1	APP	Cell-Cell Contact	PMID: 24523320	PeriR
8	1282	OL_7	OL	OL_stressed	IMM_8	IMM	IMM_iron	OL_stressed_to_IMM_iron	OL_to_IMM	APOE	TREM2_TYROBP	0.000110196	0	APOE_TREM2_TYROBP	APOE - TREM2	ApoE	Cell-Cell Contact	uniprot;PMID:27477015	BorderF
8	345	ASTRO_0	ASTRO	ASTRO_nonreactive	ASTRO_0	ASTRO	ASTRO_nonreactive	ASTRO_nonreactive_to_ASTRO_nonreactive	ASTRO_to_ASTRO	CNTN1	NOTCH2	0.000110499	0	CNTN1_NOTCH2	CNTN1 - NOTCH2	CNTN	Cell-Cell Contact	reactome;PMID:14567914;PMID: 33957164	PeriR
8	1134	ASTRO_0	ASTRO	ASTRO_nonreactive	ASTRO_2	ASTRO	ASTRO_nonreactive	ASTRO_nonreactive_to_ASTRO_nonreactive	ASTRO_to_ASTRO	NRXN3	LRRTM4	0.000110559	0.01	NRXN3_LRRTM4	NRXN3 - LRRTM4	NRXN	Cell-Cell Contact	PMID:20519524;PMID:20064387;PMID:20064388;	BorderF
8	194	OPC_5	OPC	OPC_immune	OL_6	OL	OL_stressed	OPC_immune_to_OL_stressed	OPC_to_OL	Glu-SLC1A3_GLS	GRM3	0.000110863	0	Glutamate-Glu-SLC1A3_GLS_GRM3	Glu-(SLC1A3+GLS) - GRM3	Glutamate	Non-protein Signaling	PMID: 24155668;PMID: 14612154	PeriF
8	1251	OL_0	OL	OL_normal	IMM_8	IMM	IMM_iron	OL_normal_to_IMM_iron	OL_to_IMM	APP	TREM2_TYROBP	0.000110962	0	APP_TREM2_TYROBP	APP - (TREM2+TYROBP)	APP	Cell-Cell Contact	PMID:27477013	BorderF
8	161	OL_7	OL	OL_stressed	IMM_8	IMM	IMM_iron	OL_stressed_to_IMM_iron	OL_to_IMM	APP	CD74	0.000111101	0	APP_CD74	APP - CD74	APP	Cell-Cell Contact	PMID: 19849849	PeriR
8	1146	IMM_5	IMM	IMM_macro	IMM_9	IMM	IMM_other	IMM_macro_to_IMM_other	IMM_to_IMM	NRXN3	LRRTM4	0.00011119	0.01	NRXN3_LRRTM4	NRXN3 - LRRTM4	NRXN	Cell-Cell Contact	PMID:20519524;PMID:20064387;PMID:20064388;	BorderF
8	1086	OPC_5	OPC	OPC_immune	ASTRO_0	ASTRO	ASTRO_nonreactive	OPC_immune_to_ASTRO_nonreactive	OPC_to_ASTRO	LRRC4C	PTPRF	0.000112066	0	LRRC4C_PTPRF	LRRC4C - PTPRF	PTPR	Cell-Cell Contact	PMID: 29674953;PMID: 23916315	BorderF
8	465	ASTRO_1	ASTRO	ASTRO_stressed	ASTRO_0	ASTRO	ASTRO_nonreactive	ASTRO_stressed_to_ASTRO_nonreactive	ASTRO_to_ASTRO	CADM1	CADM1	0.000112246	0	CADM1_CADM1	CADM1 - CADM1	CADM	Cell-Cell Contact	PMID: 24503895	BorderF
8	467	ASTRO_0	ASTRO	ASTRO_nonreactive	ASTRO_1	ASTRO	ASTRO_reactive	ASTRO_nonreactive_to_ASTRO_reactive	ASTRO_to_ASTRO	CADM1	CADM1	0.000112246	0	CADM1_CADM1	CADM1 - CADM1	CADM	Cell-Cell Contact	PMID: 24503895	BorderF
8	503	OL_6	OL	OL_stressed	OL_1	OL	OL_normal	OL_stressed_to_OL_normal	OL_to_OL	CLDN11	CLDN11	0.000112331	0	CLDN11_CLDN11	CLDN11 - CLDN11	CLDN	Cell-Cell Contact	KEGG: hsa04514	BorderF
8	532	OL_1	OL	OL_normal	OL_6	OL	OL_stressed	OL_normal_to_OL_stressed	OL_to_OL	CLDN11	CLDN11	0.000112331	0	CLDN11_CLDN11	CLDN11 - CLDN11	CLDN	Cell-Cell Contact	KEGG: hsa04514	BorderF
8	390	OL_7	OL	OL_stressed	OL_5	OL	OL_OPC	OL_stressed_to_OL_OPC	OL_to_OL	NCAM1	FGFR1	0.000112332	0	NCAM1_FGFR1	NCAM1 - FGFR1	NCAM	Cell-Cell Contact	PMID: 12791257	PeriF
8	99	ASTRO_0	ASTRO	ASTRO_nonreactive	ASTRO_1	ASTRO	ASTRO_reactive	ASTRO_nonreactive_to_ASTRO_reactive	ASTRO_to_ASTRO	LAMA4	CD44	0.000112422	0	LAMA4_CD44	LAMA4 - CD44	LAMININ	ECM-Receptor	KEGG: hsa04512	PeriR
8	256	OL_1	OL	OL_normal	ASTRO_5	ASTRO	ASTRO_reactive	OL_normal_to_ASTRO_reactive	OL_to_ASTRO	COL4A5	CD44	0.000112447	0	COL4A5_CD44	COL4A5 - CD44	COLLAGEN	ECM-Receptor	KEGG: hsa04512	BorderF
8	30	ASTRO_2	ASTRO	ASTRO_nonreactive	OL_3	OL	OL_stressed	ASTRO_nonreactive_to_OL_stressed	ASTRO_to_OL	FGF2	FGFR2	0.000112611	0	FGF2_FGFR2	FGF2 - FGFR2	FGF	Secreted Signaling	PMC: 4393358	BorderR
8	319	OL_2	OL	OL_normal	ASTRO_1	ASTRO	ASTRO_reactive	OL_normal_to_ASTRO_reactive	OL_to_ASTRO	NRXN3	LRRTM4	0.000112631	0	NRXN3_LRRTM4	NRXN3 - LRRTM4	NRXN	Cell-Cell Contact	PMID:20519524;PMID:20064387;PMID:20064388;	PeriR
8	932	OL_1	OL	OL_normal	OPC_5	OPC	OPC_immune	OL_normal_to_OPC_immune	OL_to_OPC	NRXN3	NLGN1	0.000112642	0	NRXN3_NLGN1	NRXN3 - NLGN1	NRXN	Cell-Cell Contact	KEGG: hsa04514	BorderF
8	1040	ASTRO_2	ASTRO	ASTRO_nonreactive	OL_0	OL	OL_normal	ASTRO_nonreactive_to_OL_normal	ASTRO_to_OL	NRXN1	CLSTN1	0.0001127	0	NRXN1_CLSTN1	NRXN1 - CLSTN1	NRXN	Cell-Cell Contact	PMID: 32434929	BorderF
8	181	OL_4	OL	OL_normal	ASTRO_2	ASTRO	ASTRO_nonreactive	OL_normal_to_ASTRO_nonreactive	OL_to_ASTRO	Cholesterol-DHCR24	RORA	0.000112943	0	Cholesterol-Cholesterol-DHCR24_RORA	CHOLESTEROL-DHCR24 - RORA	Cholesterol	Non-protein Signaling	HMRbase;PMID:12467577;PDB:1N83	BorderR
8	105	OL_3	OL	OL_stressed	OL_6	OL	OL_stressed	OL_stressed_to_OL_stressed	OL_to_OL	PSAP	GPR37	0.000113059	0	PSAP_GPR37	PSAP - GPR37	PSAP	Secreted Signaling	PMID: 23690594	PeriF
8	228	OL_6	OL	OL_stressed	ASTRO_7	ASTRO	ASTRO_perinod	OL_stressed_to_ASTRO_perinod	OL_to_ASTRO	Cholesterol-LIPA	RORA	0.000113279	0.02	Cholesterol-Cholesterol-LIPA_RORA	CHOLESTEROL-LIPA - RORA	Cholesterol	Non-protein Signaling	HMRbase;PMID:12467577;PDB:1N83	PeriF
8	463	OL_3	OL	OL_stressed	OL_4	OL	OL_normal	OL_stressed_to_OL_normal	OL_to_OL	NRXN3	NLGN1	0.000113508	0	NRXN3_NLGN1	NRXN3 - NLGN1	NRXN	Cell-Cell Contact	KEGG: hsa04514	PeriF
8	1261	ASTRO_2	ASTRO	ASTRO_nonreactive	IMM_8	IMM	IMM_iron	ASTRO_nonreactive_to_IMM_iron	ASTRO_to_IMM	APOE	TREM2_TYROBP	0.000113687	0	APOE_TREM2_TYROBP	APOE - TREM2	ApoE	Cell-Cell Contact	uniprot;PMID:27477015	BorderF
8	185	IMM_9	IMM	IMM_other	OPC_5	OPC	OPC_immune	IMM_other_to_OPC_immune	IMM_to_OPC	PTN	PTPRZ1	0.000113791	0	PTN_PTPRZ1	PTN - PTPRZ1	PTN	Secreted Signaling	PMID: 28356350; PMID: 25620911	BorderF
8	200	ASTRO_0	ASTRO	ASTRO_nonreactive	IMM_0	IMM	IMM_homeostatic	ASTRO_nonreactive_to_IMM_homeostatic	ASTRO_to_IMM	APP	CD74	0.00011413	0.04	APP_CD74	APP - CD74	APP	Cell-Cell Contact	PMID: 19849849	BorderR
8	335	ASTRO_1	ASTRO	ASTRO_stressed	ASTRO_2	ASTRO	ASTRO_nonreactive	ASTRO_stressed_to_ASTRO_nonreactive	ASTRO_to_ASTRO	CNTN1	NRCAM	0.000114593	0	CNTN1_NRCAM	CNTN1 - NRCAM	CNTN	Cell-Cell Contact	KEGG: hsa04514	BorderR
8	126	ASTRO_0	ASTRO	ASTRO_nonreactive	ASTRO_1	ASTRO	ASTRO_reactive	ASTRO_nonreactive_to_ASTRO_reactive	ASTRO_to_ASTRO	SPP1	ITGAV_ITGB5	0.000114804	0	SPP1_ITGAV_ITGB5	SPP1 - (ITGAV+ITGB5)	SPP1	Secreted Signaling	PMID: 21907263	BorderR
8	623	OPC_5	OPC	OPC_immune	OL_1	OL	OL_normal	OPC_immune_to_OL_normal	OPC_to_OL	NRXN1	LRRTM3	0.000115428	0	NRXN1_LRRTM3	NRXN1 - LRRTM3	NRXN	Cell-Cell Contact	PMID:20519524;PMID:20064387;PMID:20064388;	PeriF
8	191	OL_1	OL	OL_normal	ASTRO_1	ASTRO	ASTRO_reactive	OL_normal_to_ASTRO_reactive	OL_to_ASTRO	Cholesterol-LIPA	RORA	0.000115672	0	Cholesterol-Cholesterol-LIPA_RORA	CHOLESTEROL-LIPA - RORA	Cholesterol	Non-protein Signaling	HMRbase;PMID:12467577;PDB:1N83	BorderR
8	275	ASTRO_2	ASTRO	ASTRO_nonreactive	ASTRO_6	ASTRO	ASTRO_AIMS	ASTRO_nonreactive_to_ASTRO_AIMS	ASTRO_to_ASTRO	LAMA1	CD44	0.000115961	0	LAMA1_CD44	LAMA1 - CD44	LAMININ	ECM-Receptor	KEGG: hsa04512	BorderF
8	201	OL_3	OL	OL_stressed	OL_3	OL	OL_stressed	OL_stressed_to_OL_stressed	OL_to_OL	JAM3	JAM3	0.000116155	0	JAM3_JAM3	JAM3 - JAM3	JAM	Cell-Cell Contact	KEGG: hsa04514	PeriR
8	184	OPC_5	OPC	OPC_immune	ASTRO_8	ASTRO	ASTRO_nonreactive	OPC_immune_to_ASTRO_nonreactive	OPC_to_ASTRO	PTN	PTPRZ1	0.000116794	0.01	PTN_PTPRZ1	PTN - PTPRZ1	PTN	Secreted Signaling	PMID: 28356350; PMID: 25620911	BorderF
8	116	OL_3	OL	OL_stressed	ASTRO_1	ASTRO	ASTRO_reactive	OL_stressed_to_ASTRO_reactive	OL_to_ASTRO	Cholesterol-DHCR24	RORA	0.000116818	0.01	Cholesterol-Cholesterol-DHCR24_RORA	CHOLESTEROL-DHCR24 - RORA	Cholesterol	Non-protein Signaling	HMRbase;PMID:12467577;PDB:1N83	PeriR
8	538	OL_7	OL	OL_stressed	OL_6	OL	OL_stressed	OL_stressed_to_OL_stressed	OL_to_OL	CLDN11	CLDN11	0.000117076	0	CLDN11_CLDN11	CLDN11 - CLDN11	CLDN	Cell-Cell Contact	KEGG: hsa04514	BorderF
8	545	OL_6	OL	OL_stressed	OL_7	OL	OL_stressed	OL_stressed_to_OL_stressed	OL_to_OL	CLDN11	CLDN11	0.000117076	0	CLDN11_CLDN11	CLDN11 - CLDN11	CLDN	Cell-Cell Contact	KEGG: hsa04514	BorderF
8	337	OL_4	OL	OL_normal	ASTRO_2	ASTRO	ASTRO_nonreactive	OL_normal_to_ASTRO_nonreactive	OL_to_ASTRO	CNTN1	NRCAM	0.000117167	0	CNTN1_NRCAM	CNTN1 - NRCAM	CNTN	Cell-Cell Contact	KEGG: hsa04514	BorderR
8	1017	ASTRO_5	ASTRO	ASTRO_stressed	ASTRO_0	ASTRO	ASTRO_nonreactive	ASTRO_stressed_to_ASTRO_nonreactive	ASTRO_to_ASTRO	TENM2	ADGRL3	0.000117311	0	TENM2_ADGRL3	TENM2 - ADGRL3	ADGRL	Cell-Cell Contact	PMID: 25728924;PMID: 34022279;PMID: 27091502;PMID: 35907405	BorderF
8	143	OL_4	OL	OL_normal	IMM_0	IMM	IMM_homeo	OL_normal_to_IMM_homeo	OL_to_IMM	APP	CD74	0.00011734	0.01	APP_CD74	APP - CD74	APP	Cell-Cell Contact	PMID: 19849849	PeriR
8	1284	vascular	vascular	vascular	IMM_8	IMM	IMM_iron	vascular_to_IMM_iron	vascular_to_IMM	APOE	TREM2_TYROBP	0.000117824	0	APOE_TREM2_TYROBP	APOE - TREM2	ApoE	Cell-Cell Contact	uniprot;PMID:27477015	BorderF
8	89	OL_5	OL	OL_OPC	OL_2	OL	OL_normal	OL_OPC_to_OL_normal	OL_to_OL	PSAP	GPR37	0.000117994	0	PSAP_GPR37	PSAP - GPR37	PSAP	Secreted Signaling	PMID: 23690594	PeriR
8	933	OL_2	OL	OL_normal	OPC_5	OPC	OPC_immune	OL_normal_to_OPC_immune	OL_to_OPC	NRXN3	NLGN1	0.00011808	0.01	NRXN3_NLGN1	NRXN3 - NLGN1	NRXN	Cell-Cell Contact	KEGG: hsa04514	BorderF
8	25	OL_0	OL	OL_normal	OL_4	OL	OL_normal	OL_normal_to_OL_normal	OL_to_OL	NRG3	ERBB4	0.000119349	0.02	NRG3_ERBB4	NRG3 - ERBB4	NRG	Secreted Signaling	KEGG: hsa04012	PeriF
8	1048	OPC_5	OPC	OPC_immune	OL_6	OL	OL_stressed	OPC_immune_to_OL_stressed	OPC_to_OL	NRXN1	CLSTN1	0.000119438	0.01	NRXN1_CLSTN1	NRXN1 - CLSTN1	NRXN	Cell-Cell Contact	PMID: 32434929	BorderF
8	98	ASTRO_7	ASTRO	ASTRO_perinod	OL_6	OL	OL_stressed	ASTRO_perinod_to_OL_stressed	ASTRO_to_OL	PSAP	GPR37	0.000120015	0	PSAP_GPR37	PSAP - GPR37	PSAP	Secreted Signaling	PMID: 23690594	PeriF
8	174	OPC_1	OPC	OPC_stressed	OL_0	OL	OL_normal	OPC_stressed_to_OL_normal	OPC_to_OL	Glu-SLC17A7_GLS	GRM3	0.000120044	0.01	Glutamate-Glu-SLC17A7_GLS_GRM3	Glu-(SLC17A7+GLS) - GRM3	Glutamate	Non-protein Signaling	PMID: 24155668;PMID: 14612154	PeriF
8	290	ASTRO_0	ASTRO	ASTRO_nonreactive	OL_6	OL	OL_stressed	ASTRO_nonreactive_to_OL_stressed	ASTRO_to_OL	NCAM1	NCAM2	0.0001201	0	NCAM1_NCAM2	NCAM1 - NCAM2	NCAM	Cell-Cell Contact	KEGG: hsa04514	PeriR
8	1122	ASTRO_8	ASTRO	ASTRO_nonreactive	ASTRO_0	ASTRO	ASTRO_nonreactive	ASTRO_nonreactive_to_ASTRO_nonreactive	ASTRO_to_ASTRO	NRXN3	LRRTM4	0.000120123	0	NRXN3_LRRTM4	NRXN3 - LRRTM4	NRXN	Cell-Cell Contact	PMID:20519524;PMID:20064387;PMID:20064388;	BorderF
8	146	OL_7	OL	OL_stressed	ASTRO_1	ASTRO	ASTRO_reactive	OL_stressed_to_ASTRO_reactive	OL_to_ASTRO	SPP1	ITGAV_ITGB5	0.000120671	0	SPP1_ITGAV_ITGB5	SPP1 - (ITGAV+ITGB5)	SPP1	Secreted Signaling	PMID: 21907263	BorderR
8	456	OL_3	OL	OL_stressed	ASTRO_0	ASTRO	ASTRO_nonreactive	OL_stressed_to_ASTRO_nonreactive	OL_to_ASTRO	APP	SORL1	0.000122003	0	APP_SORL1	APP - SORL1	APP	Cell-Cell Contact	PMID: 24523320	BorderR
8	385	OL_2	OL	OL_normal	OL_5	OL	OL_OPC	OL_normal_to_OL_OPC	OL_to_OL	NCAM1	FGFR1	0.000122248	0	NCAM1_FGFR1	NCAM1 - FGFR1	NCAM	Cell-Cell Contact	PMID: 12791257	PeriF
8	484	ASTRO_0	ASTRO	ASTRO_nonreactive	IMM_3	IMM	IMM_redox	ASTRO_nonreactive_to_IMM_redox	ASTRO_to_IMM	CD99	CD99L2	0.000122302	0	CD99_CD99L2	CD99 - CD99L2	CD99	Cell-Cell Contact	KEGG: hsa04514	BorderF
8	851	OL_3	OL	OL_stressed	OL_6	OL	OL_stressed	OL_stressed_to_OL_stressed	OL_to_OL	NCAM1	NCAM2	0.00012274	0.03	NCAM1_NCAM2	NCAM1 - NCAM2	NCAM	Cell-Cell Contact	KEGG: hsa04514	BorderF
8	588	ASTRO_6	ASTRO	ASTRO_AIMS	OPC_5	OPC	OPC_immune	ASTRO_AIMS_to_OPC_immune	ASTRO_to_OPC	NRXN1	CLSTN2	0.00012289	0	NRXN1_CLSTN2	NRXN1 - CLSTN2	NRXN	Cell-Cell Contact	PMID: 32434929	PeriF
8	133	IMM_10	IMM	IMM_plasma	ASTRO_1	ASTRO	ASTRO_reactive	IMM_plasma_to_ASTRO_reactive	IMM_to_ASTRO	SPP1	ITGAV_ITGB5	0.000123475	0	SPP1_ITGAV_ITGB5	SPP1 - (ITGAV+ITGB5)	SPP1	Secreted Signaling	PMID: 21907263	BorderR
8	226	ASTRO_8	ASTRO	ASTRO_nonreactive	ASTRO_0	ASTRO	ASTRO_nonreactive	ASTRO_nonreactive_to_ASTRO_nonreactive	ASTRO_to_ASTRO	PSAP	GPR37L1	0.000123785	0	PSAP_GPR37L1	PSAP - GPR37L1	PSAP	Secreted Signaling	PMID: 23690594	BorderF
8	289	ASTRO_0	ASTRO	ASTRO_nonreactive	ASTRO_8	ASTRO	ASTRO_nonreactive	ASTRO_nonreactive_to_ASTRO_nonreactive	ASTRO_to_ASTRO	LAMA4	CD44	0.000123831	0	LAMA4_CD44	LAMA4 - CD44	LAMININ	ECM-Receptor	KEGG: hsa04512	BorderF
8	411	ASTRO_2	ASTRO	ASTRO_nonreactive	OL_1	OL	OL_normal	ASTRO_nonreactive_to_OL_normal	ASTRO_to_OL	NCAM1	NCAM2	0.000125198	0	NCAM1_NCAM2	NCAM1 - NCAM2	NCAM	Cell-Cell Contact	KEGG: hsa04514	BorderR
8	1045	IMM_9	IMM	IMM_other	OL_4	OL	OL_normal	IMM_other_to_OL_normal	IMM_to_OL	NRXN1	CLSTN1	0.000125273	0.02	NRXN1_CLSTN1	NRXN1 - CLSTN1	NRXN	Cell-Cell Contact	PMID: 32434929	BorderF
8	1044	IMM_5	IMM	IMM_macro	OL_4	OL	OL_normal	IMM_macro_to_OL_normal	IMM_to_OL	NRXN1	CLSTN1	0.000125328	0.01	NRXN1_CLSTN1	NRXN1 - CLSTN1	NRXN	Cell-Cell Contact	PMID: 32434929	BorderF
8	413	ASTRO_0	ASTRO	ASTRO_nonreactive	OL_2	OL	OL_normal	ASTRO_nonreactive_to_OL_normal	ASTRO_to_OL	NCAM1	NCAM2	0.000125795	0	NCAM1_NCAM2	NCAM1 - NCAM2	NCAM	Cell-Cell Contact	KEGG: hsa04514	BorderR
8	1062	OL_1	OL	OL_normal	ASTRO_6	ASTRO	ASTRO_AIMS	OL_normal_to_ASTRO_AIMS	OL_to_ASTRO	NRXN3	CLSTN1	0.000126166	0.02	Q9HDB5_CLSTN1	NRXN3 - CLSTN1	NRXN	Cell-Cell Contact	PMID: 32434929	BorderF
8	254	OL_2	OL	OL_normal	OL_1	OL	OL_normal	OL_normal_to_OL_normal	OL_to_OL	NCAM1	NCAM1	0.000127409	0	NCAM1_NCAM1	NCAM1 - NCAM1	NCAM	Cell-Cell Contact	KEGG: hsa04514	PeriR
8	260	OL_1	OL	OL_normal	OL_2	OL	OL_normal	OL_normal_to_OL_normal	OL_to_OL	NCAM1	NCAM1	0.000127409	0	NCAM1_NCAM1	NCAM1 - NCAM1	NCAM	Cell-Cell Contact	KEGG: hsa04514	PeriR
8	708	IMM_4	IMM	IMM_perinod	ASTRO_1	ASTRO	ASTRO_reactive	IMM_perinod_to_ASTRO_reactive	IMM_to_ASTRO	NCAM1	FGFR1	0.000127498	0	NCAM1_FGFR1	NCAM1 - FGFR1	NCAM	Cell-Cell Contact	PMID: 12791257	BorderF
8	249	ASTRO_0	ASTRO	ASTRO_nonreactive	ASTRO_0	ASTRO	ASTRO_nonreactive	ASTRO_nonreactive_to_ASTRO_nonreactive	ASTRO_to_ASTRO	PTPRS	NTRK3	0.00012778	0	PTPRS_NTRK3	PTPRS - NTRK3	PTPR	Secreted Signaling	PMID:21262467;PMID:25385546;	BorderF
8	445	OL_5	OL	OL_OPC	OL_5	OL	OL_OPC	OL_OPC_to_OL_OPC	OL_to_OL	PCDHGA1	PCDHGA1	0.000127785	0.02	PCDHGA1_PCDHGA1	PCDHGA1 - PCDHGA1	PCDH	Cell-Cell Contact	PMID: 35253643; PMID: 32694982	BorderR
8	503	IMM_4	IMM	IMM_perinod	OL_5	OL	OL_OPC	IMM_perinod_to_OL_OPC	IMM_to_OL	NRXN1	ADGRL1	0.0001278	0.01	NRXN1_ADGRL1	NRXN1 - ADGRL1	ADGRL	Cell-Cell Contact	PMID: 25728924;PMID: 34022279;PMID: 27091502;PMID: 35907405	PeriF
8	922	OL_1	OL	OL_normal	OL_4	OL	OL_normal	OL_normal_to_OL_normal	OL_to_OL	NRXN3	NLGN1	0.000128482	0	NRXN3_NLGN1	NRXN3 - NLGN1	NRXN	Cell-Cell Contact	KEGG: hsa04514	BorderF
8	262	OL_3	OL	OL_stressed	OL_2	OL	OL_normal	OL_stressed_to_OL_normal	OL_to_OL	NCAM1	NCAM1	0.000128689	0	NCAM1_NCAM1	NCAM1 - NCAM1	NCAM	Cell-Cell Contact	KEGG: hsa04514	PeriR
8	267	OL_2	OL	OL_normal	OL_3	OL	OL_stressed	OL_normal_to_OL_stressed	OL_to_OL	NCAM1	NCAM1	0.000128689	0	NCAM1_NCAM1	NCAM1 - NCAM1	NCAM	Cell-Cell Contact	KEGG: hsa04514	PeriR
8	68	OPC_5	OPC	OPC_immune	OL_4	OL	OL_normal	OPC_immune_to_OL_normal	OPC_to_OL	NRG3	ERBB4	0.000128991	0.01	NRG3_ERBB4	NRG3 - ERBB4	NRG	Secreted Signaling	KEGG: hsa04012	BorderF
8	1065	OL_1	OL	OL_normal	IMM_9	IMM	IMM_other	OL_normal_to_IMM_other	OL_to_IMM	NRXN3	CLSTN1	0.000129088	0.03	Q9HDB5_CLSTN1	NRXN3 - CLSTN1	NRXN	Cell-Cell Contact	PMID: 32434929	BorderF
8	1269	IMM_3	IMM	IMM_redox	IMM_8	IMM	IMM_iron	IMM_redox_to_IMM_iron	IMM_to_IMM	APOE	TREM2_TYROBP	0.00012928	0	APOE_TREM2_TYROBP	APOE - TREM2	ApoE	Cell-Cell Contact	uniprot;PMID:27477015	BorderF
8	1029	ASTRO_0	ASTRO	ASTRO_nonreactive	ASTRO_8	ASTRO	ASTRO_nonreactive	ASTRO_nonreactive_to_ASTRO_nonreactive	ASTRO_to_ASTRO	TENM4	ADGRL3	0.000129972	0	TENM4_ADGRL3	TENM4 - ADGRL3	ADGRL	Cell-Cell Contact	PMID: 25728924;PMID: 34022279;PMID: 27091502;PMID: 35907405	BorderF
8	264	OL_5	OL	OL_OPC	IMM_9	IMM	IMM_other	OL_OPC_to_IMM_other	OL_to_IMM	COL6A1	CD44	0.000130132	0	COL6A1_CD44	COL6A1 - CD44	COLLAGEN	ECM-Receptor	KEGG: hsa04512	BorderF
8	832	IMM_9	IMM	IMM_other	OL_2	OL	OL_normal	IMM_other_to_OL_normal	IMM_to_OL	NCAM1	NCAM2	0.000130147	0.04	NCAM1_NCAM2	NCAM1 - NCAM2	NCAM	Cell-Cell Contact	KEGG: hsa04514	BorderF
8	705	ASTRO_6	ASTRO	ASTRO_AIMS	ASTRO_1	ASTRO	ASTRO_reactive	ASTRO_AIMS_to_ASTRO_reactive	ASTRO_to_ASTRO	NCAM1	FGFR1	0.00013022	0	NCAM1_FGFR1	NCAM1 - FGFR1	NCAM	Cell-Cell Contact	PMID: 12791257	BorderF
8	381	ASTRO_6	ASTRO	ASTRO_AIMS	OL_5	OL	OL_OPC	ASTRO_AIMS_to_OL_OPC	ASTRO_to_OL	NCAM1	FGFR1	0.000130238	0	NCAM1_FGFR1	NCAM1 - FGFR1	NCAM	Cell-Cell Contact	PMID: 12791257	PeriF
8	177	OL_7	OL	OL_stressed	ASTRO_1	ASTRO	ASTRO_reactive	OL_stressed_to_ASTRO_reactive	OL_to_ASTRO	PTN	PTPRZ1	0.000130386	0	PTN_PTPRZ1	PTN - PTPRZ1	PTN	Secreted Signaling	PMID: 28356350; PMID: 25620911	BorderF
8	1072	ASTRO_0	ASTRO	ASTRO_nonreactive	OL_4	OL	OL_normal	ASTRO_nonreactive_to_OL_normal	ASTRO_to_OL	NRXN3	CLSTN1	0.000130441	0.02	Q9HDB5_CLSTN1	NRXN3 - CLSTN1	NRXN	Cell-Cell Contact	PMID: 32434929	BorderF
8	1	OPC_1	OPC	OPC_stressed	OL_0	OL	OL_normal	OPC_stressed_to_OL_normal	OPC_to_OL	NRG1	ERBB3	0.000130633	0	NRG1_ERBB3	NRG1 - ERBB3	NRG	Secreted Signaling	KEGG: hsa04012	PeriF
8	273	OL_6	OL	OL_stressed	OL_2	OL	OL_normal	OL_stressed_to_OL_normal	OL_to_OL	CLDN11	CLDN11	0.000131446	0	CLDN11_CLDN11	CLDN11 - CLDN11	CLDN	Cell-Cell Contact	KEGG: hsa04514	BorderR
8	278	OL_2	OL	OL_normal	OL_6	OL	OL_stressed	OL_normal_to_OL_stressed	OL_to_OL	CLDN11	CLDN11	0.000131446	0	CLDN11_CLDN11	CLDN11 - CLDN11	CLDN	Cell-Cell Contact	KEGG: hsa04514	BorderR
8	334	ASTRO_0	ASTRO	ASTRO_nonreactive	OL_5	OL	OL_OPC	ASTRO_nonreactive_to_OL_OPC	ASTRO_to_OL	Glu-SLC1A3_GLS	GRM3	0.00013167	0	Glutamate-Glu-SLC1A3_GLS_GRM3	Glu-(SLC1A3+GLS) - GRM3	Glutamate	Non-protein Signaling	PMID: 24155668;PMID: 14612154	BorderF
8	26	ASTRO_5	ASTRO	ASTRO_stressed	ASTRO_2	ASTRO	ASTRO_nonreactive	ASTRO_stressed_to_ASTRO_nonreactive	ASTRO_to_ASTRO	NRG3	ERBB4	0.000132218	0.03	NRG3_ERBB4	NRG3 - ERBB4	NRG	Secreted Signaling	KEGG: hsa04012	BorderF
8	1123	IMM_0	IMM	IMM_homeo	ASTRO_0	ASTRO	ASTRO_nonreactive	IMM_homeo_to_ASTRO_nonreactive	IMM_to_ASTRO	NRXN3	LRRTM4	0.000132306	0	NRXN3_LRRTM4	NRXN3 - LRRTM4	NRXN	Cell-Cell Contact	PMID:20519524;PMID:20064387;PMID:20064388;	BorderF
8	358	OL_1	OL	OL_normal	ASTRO_0	ASTRO	ASTRO_nonreactive	OL_normal_to_ASTRO_nonreactive	OL_to_ASTRO	Cholesterol-LIPA	RORA	0.000132945	0	Cholesterol-Cholesterol-LIPA_RORA	CHOLESTEROL-LIPA - RORA	Cholesterol	Non-protein Signaling	HMRbase;PMID:12467577;PDB:1N83	BorderF
8	126	OL_0	OL	OL_normal	ASTRO_6	ASTRO	ASTRO_AIMS	OL_normal_to_ASTRO_AIMS	OL_to_ASTRO	COL4A5	CD44	0.000132972	0	COL4A5_CD44	COL4A5 - CD44	COLLAGEN	ECM-Receptor	KEGG: hsa04512	PeriF
8	302	OPC_5	OPC	OPC_immune	OL_7	OL	OL_stressed	OPC_immune_to_OL_stressed	OPC_to_OL	THBS4	CD47	0.000133127	0	THBS4_CD47	THBS4 - CD47	THBS	ECM-Receptor	KEGG: hsa04512	BorderF
8	364	IMM_9	IMM	IMM_other	ASTRO_1	ASTRO	ASTRO_reactive	IMM_other_to_ASTRO_reactive	IMM_to_ASTRO	Cholesterol-LIPA	RORA	0.000133139	0.02	Cholesterol-Cholesterol-LIPA_RORA	CHOLESTEROL-LIPA - RORA	Cholesterol	Non-protein Signaling	HMRbase;PMID:12467577;PDB:1N83	BorderF
8	1259	ASTRO_0	ASTRO	ASTRO_nonreactive	IMM_8	IMM	IMM_iron	ASTRO_nonreactive_to_IMM_iron	ASTRO_to_IMM	APOE	TREM2_TYROBP	0.000133673	0	APOE_TREM2_TYROBP	APOE - TREM2	ApoE	Cell-Cell Contact	uniprot;PMID:27477015	BorderF
8	186	OL_1	OL	OL_normal	ASTRO_0	ASTRO	ASTRO_nonreactive	OL_normal_to_ASTRO_nonreactive	OL_to_ASTRO	Cholesterol-LIPA	RORA	0.000133725	0	Cholesterol-Cholesterol-LIPA_RORA	CHOLESTEROL-LIPA - RORA	Cholesterol	Non-protein Signaling	HMRbase;PMID:12467577;PDB:1N83	BorderR
8	1073	ASTRO_6	ASTRO	ASTRO_AIMS	OL_4	OL	OL_normal	ASTRO_AIMS_to_OL_normal	ASTRO_to_OL	NRXN3	CLSTN1	0.000133882	0.01	Q9HDB5_CLSTN1	NRXN3 - CLSTN1	NRXN	Cell-Cell Contact	PMID: 32434929	BorderF
8	194	ASTRO_0	ASTRO	ASTRO_nonreactive	ASTRO_2	ASTRO	ASTRO_nonreactive	ASTRO_nonreactive_to_ASTRO_nonreactive	ASTRO_to_ASTRO	Cholesterol-LIPA	RORA	0.000135158	0	Cholesterol-Cholesterol-LIPA_RORA	CHOLESTEROL-LIPA - RORA	Cholesterol	Non-protein Signaling	HMRbase;PMID:12467577;PDB:1N83	BorderR
8	935	OL_6	OL	OL_stressed	OPC_5	OPC	OPC_immune	OL_stressed_to_OPC_immune	OL_to_OPC	NRXN3	NLGN1	0.000135258	0	NRXN3_NLGN1	NRXN3 - NLGN1	NRXN	Cell-Cell Contact	KEGG: hsa04514	BorderF
8	14	ASTRO_2	ASTRO	ASTRO_nonreactive	ASTRO_1	ASTRO	ASTRO_reactive	ASTRO_nonreactive_to_ASTRO_reactive	ASTRO_to_ASTRO	FGF1	FGFR2	0.000135373	0	FGF1_FGFR2	FGF1 - FGFR2	FGF	Secreted Signaling	PMC: 4393358	BorderR
8	222	OL_1	OL	OL_normal	OPC_1	OPC	OPC_stressed	OL_normal_to_OPC_stressed	OL_to_OPC	Cholesterol-DHCR24	RORA	0.000135456	0	Cholesterol-Cholesterol-DHCR24_RORA	CHOLESTEROL-DHCR24 - RORA	Cholesterol	Non-protein Signaling	HMRbase;PMID:12467577;PDB:1N83	PeriF
8	243	IMM_2	IMM	IMM_monoDC	OL_3	OL	OL_stressed	IMM_monoDC_to_OL_stressed	IMM_to_OL	APP	CD74	0.000135876	0.04	APP_CD74	APP - CD74	APP	Cell-Cell Contact	PMID: 19849849	BorderR
8	88	OL_4	OL	OL_normal	OL_2	OL	OL_normal	OL_normal_to_OL_normal	OL_to_OL	PSAP	GPR37	0.000136002	0	PSAP_GPR37	PSAP - GPR37	PSAP	Secreted Signaling	PMID: 23690594	PeriR
8	290	OL_1	OL	OL_normal	IMM_3	IMM	IMM_redox	OL_normal_to_IMM_redox	OL_to_IMM	CNTN2	CNTN2	0.000136164	0	CNTN2_CNTN2	CNTN2 - CNTN2	CNTN	Cell-Cell Contact	KEGG: hsa04514	BorderR
8	296	IMM_3	IMM	IMM_redox	OL_1	OL	OL_normal	IMM_redox_to_OL_normal	IMM_to_OL	CNTN2	CNTN2	0.000136164	0	CNTN2_CNTN2	CNTN2 - CNTN2	CNTN	Cell-Cell Contact	KEGG: hsa04514	BorderR
8	466	OL_1	OL	OL_normal	IMM_0	IMM	IMM_homeostatic	OL_normal_to_IMM_homeostatic	OL_to_IMM	APP	SORL1	0.000136187	0.02	APP_SORL1	APP - SORL1	APP	Cell-Cell Contact	PMID: 24523320	BorderR
8	1260	ASTRO_1	ASTRO	ASTRO_stressed	IMM_8	IMM	IMM_iron	ASTRO_stressed_to_IMM_iron	ASTRO_to_IMM	APOE	TREM2_TYROBP	0.00013654	0	APOE_TREM2_TYROBP	APOE - TREM2	ApoE	Cell-Cell Contact	uniprot;PMID:27477015	BorderF
8	377	IMM_1	IMM	IMM_foamy	ASTRO_8	ASTRO	ASTRO_nonreactive	IMM_foamy_to_ASTRO_nonreactive	IMM_to_ASTRO	Cholesterol-LIPA	RORA	0.000136633	0	Cholesterol-Cholesterol-LIPA_RORA	CHOLESTEROL-LIPA - RORA	Cholesterol	Non-protein Signaling	HMRbase;PMID:12467577;PDB:1N83	BorderF
8	320	ASTRO_0	ASTRO	ASTRO_nonreactive	OPC_5	OPC	OPC_immune	ASTRO_nonreactive_to_OPC_immune	ASTRO_to_OPC	Glu-SLC1A3_GLS	GRIA3	0.000136886	0	Glutamate-Glu-SLC1A3_GLS_GRIA3	Glu-(SLC1A3+GLS) - GRIA3	Glutamate	Non-protein Signaling	PMID: 24155668;PMID: 14612154	BorderF
8	419	ASTRO_2	ASTRO	ASTRO_nonreactive	OL_4	OL	OL_normal	ASTRO_nonreactive_to_OL_normal	ASTRO_to_OL	NCAM1	NCAM2	0.000136898	0	NCAM1_NCAM2	NCAM1 - NCAM2	NCAM	Cell-Cell Contact	KEGG: hsa04514	BorderR
8	1271	IMM_5	IMM	IMM_macro	IMM_8	IMM	IMM_iron	IMM_macro_to_IMM_iron	IMM_to_IMM	APOE	TREM2_TYROBP	0.000136972	0	APOE_TREM2_TYROBP	APOE - TREM2	ApoE	Cell-Cell Contact	uniprot;PMID:27477015	BorderF
8	260	OL_1	OL	OL_normal	IMM_5	IMM	IMM_macrophage	OL_normal_to_IMM_macrophage	OL_to_IMM	CLDN11	CLDN11	0.000137152	0.03	CLDN11_CLDN11	CLDN11 - CLDN11	CLDN	Cell-Cell Contact	KEGG: hsa04514	BorderR
8	264	IMM_5	IMM	IMM_macro	OL_1	OL	OL_normal	IMM_macro_to_OL_normal	IMM_to_OL	CLDN11	CLDN11	0.000137152	0.03	CLDN11_CLDN11	CLDN11 - CLDN11	CLDN	Cell-Cell Contact	KEGG: hsa04514	BorderR
8	313	ASTRO_0	ASTRO	ASTRO_nonreactive	OPC_5	OPC	OPC_immune	ASTRO_nonreactive_to_OPC_immune	ASTRO_to_OPC	Glu-SLC1A2_GLS	GRIA2	0.000137846	0	Glutamate-Glu-SLC1A2_GLS_GRIA2	Glu-(SLC1A2+GLS) - GRIA2	Glutamate	Non-protein Signaling	PMID: 24155668;PMID: 14612154	BorderF
8	114	vascular	vascular	vascular	ASTRO_6	ASTRO	ASTRO_AIMS	vascular_to_ASTRO_AIMS	vascular_to_ASTRO	SPP1	CD44	0.000137976	0	SPP1_CD44	SPP1 - CD44	SPP1	Secreted Signaling	PMID: 21907263	BorderR
8	257	OL_1	OL	OL_normal	ASTRO_6	ASTRO	ASTRO_AIMS	OL_normal_to_ASTRO_AIMS	OL_to_ASTRO	COL4A5	CD44	0.000139305	0	COL4A5_CD44	COL4A5 - CD44	COLLAGEN	ECM-Receptor	KEGG: hsa04512	BorderF
8	1287	ASTRO_1	ASTRO	ASTRO_stressed	ASTRO_2	ASTRO	ASTRO_nonreactive	ASTRO_stressed_to_ASTRO_nonreactive	ASTRO_to_ASTRO	CNTN1	NOTCH2	0.000139379	0	CNTN1_NOTCH2	CNTN1 - NOTCH2	CNTN	Cell-Cell Contact	reactome;PMID:14567914;PMID: 33957164	BorderF
8	1151	OL_7	OL	OL_stressed	IMM_9	IMM	IMM_other	OL_stressed_to_IMM_other	OL_to_IMM	NRXN3	LRRTM4	0.000140726	0.01	NRXN3_LRRTM4	NRXN3 - LRRTM4	NRXN	Cell-Cell Contact	PMID:20519524;PMID:20064387;PMID:20064388;	BorderF
8	1139	OL_1	OL	OL_normal	ASTRO_2	ASTRO	ASTRO_nonreactive	OL_normal_to_ASTRO_nonreactive	OL_to_ASTRO	NRXN3	LRRTM4	0.000141186	0	NRXN3_LRRTM4	NRXN3 - LRRTM4	NRXN	Cell-Cell Contact	PMID:20519524;PMID:20064387;PMID:20064388;	BorderF
8	1018	ASTRO_8	ASTRO	ASTRO_nonreactive	ASTRO_0	ASTRO	ASTRO_nonreactive	ASTRO_nonreactive_to_ASTRO_nonreactive	ASTRO_to_ASTRO	TENM2	ADGRL3	0.000141795	0	TENM2_ADGRL3	TENM2 - ADGRL3	ADGRL	Cell-Cell Contact	PMID: 25728924;PMID: 34022279;PMID: 27091502;PMID: 35907405	BorderF
8	1007	OL_4	OL	OL_normal	OPC_5	OPC	OPC_immune	OL_normal_to_OPC_immune	OL_to_OPC	NRXN3	ADGRL1	0.000142482	0	NRXN3_ADGRL1	NRXN3 - ADGRL1	ADGRL	Cell-Cell Contact	PMID: 25728924;PMID: 34022279;PMID: 27091502;PMID: 35907405	BorderF
8	11	OPC_5	OPC	OPC_immune	OL_4	OL	OL_normal	OPC_immune_to_OL_normal	OPC_to_OL	NRG1	ERBB4	0.00014265	0	NRG1_ERBB4	NRG1 - ERBB4	NRG	Secreted Signaling	KEGG: hsa04012	PeriF
8	333	ASTRO_6	ASTRO	ASTRO_AIMS	OL_5	OL	OL_OPC	ASTRO_AIMS_to_OL_OPC	ASTRO_to_OL	CNTN1	NRCAM	0.000143259	0.03	CNTN1_NRCAM	CNTN1 - NRCAM	CNTN	Cell-Cell Contact	KEGG: hsa04514	PeriF
8	715	OL_7	OL	OL_stressed	ASTRO_1	ASTRO	ASTRO_reactive	OL_stressed_to_ASTRO_reactive	OL_to_ASTRO	NCAM1	FGFR1	0.000143636	0	NCAM1_FGFR1	NCAM1 - FGFR1	NCAM	Cell-Cell Contact	PMID: 12791257	BorderF
8	444	IMM_4	IMM	IMM_perinod	OL_4	OL	OL_normal	IMM_perinod_to_OL_normal	IMM_to_OL	NRXN1	NLGN1	0.000144163	0	NRXN1_NLGN1	NRXN1 - NLGN1	NRXN	Cell-Cell Contact	KEGG: hsa04514	PeriF
8	316	ASTRO_0	ASTRO	ASTRO_nonreactive	OL_5	OL	OL_OPC	ASTRO_nonreactive_to_OL_OPC	ASTRO_to_OL	Glu-SLC1A3_GLS	GRIA2	0.000144268	0	Glutamate-Glu-SLC1A3_GLS_GRIA2	Glu-(SLC1A3+GLS) - GRIA2	Glutamate	Non-protein Signaling	PMID: 24155668;PMID: 14612154	BorderF
8	242	OL_2	OL	OL_normal	ASTRO_2	ASTRO	ASTRO_nonreactive	OL_normal_to_ASTRO_nonreactive	OL_to_ASTRO	NCAM1	NCAM1	0.000144373	0	NCAM1_NCAM1	NCAM1 - NCAM1	NCAM	Cell-Cell Contact	KEGG: hsa04514	PeriR
8	258	ASTRO_2	ASTRO	ASTRO_nonreactive	OL_2	OL	OL_normal	ASTRO_nonreactive_to_OL_normal	ASTRO_to_OL	NCAM1	NCAM1	0.000144373	0	NCAM1_NCAM1	NCAM1 - NCAM1	NCAM	Cell-Cell Contact	KEGG: hsa04514	PeriR
8	40	OL_5	OL	OL_OPC	ASTRO_6	ASTRO	ASTRO_AIMS	OL_OPC_to_ASTRO_AIMS	OL_to_ASTRO	MIF	CD74_CD44	0.000144529	0	MIF_CD74_CD44	MIF - (CD74+CD44)	MIF	Secreted Signaling	PMID: 29637711; PMID: 26175090	PeriF
8	235	OL_2	OL	OL_normal	IMM_8	IMM	IMM_iron	OL_normal_to_IMM_iron	OL_to_IMM	APP	CD74	0.00014488	0	APP_CD74	APP - CD74	APP	Cell-Cell Contact	PMID: 19849849	BorderR
8	16	ASTRO_7	ASTRO	ASTRO_perinod	OL_1	OL	OL_normal	ASTRO_perinod_to_OL_normal	ASTRO_to_OL	NRG3	ERBB4	0.000145332	0.02	NRG3_ERBB4	NRG3 - ERBB4	NRG	Secreted Signaling	KEGG: hsa04012	PeriF
8	21	ASTRO_1	ASTRO	ASTRO_stressed	OL_2	OL	OL_normal	ASTRO_stressed_to_OL_normal	ASTRO_to_OL	FGF1	FGFR2	0.000145933	0	FGF1_FGFR2	FGF1 - FGFR2	FGF	Secreted Signaling	PMC: 4393358	PeriR
8	438	ASTRO_2	ASTRO	ASTRO_nonreactive	ASTRO_1	ASTRO	ASTRO_reactive	ASTRO_nonreactive_to_ASTRO_reactive	ASTRO_to_ASTRO	PCDHGA1	PCDHGA1	0.00014617	0	PCDHGA1_PCDHGA1	PCDHGA1 - PCDHGA1	PCDH	Cell-Cell Contact	PMID: 35253643; PMID: 32694982	BorderR
8	440	ASTRO_1	ASTRO	ASTRO_stressed	ASTRO_2	ASTRO	ASTRO_nonreactive	ASTRO_stressed_to_ASTRO_nonreactive	ASTRO_to_ASTRO	PCDHGA1	PCDHGA1	0.00014617	0	PCDHGA1_PCDHGA1	PCDHGA1 - PCDHGA1	PCDH	Cell-Cell Contact	PMID: 35253643; PMID: 32694982	BorderR
8	901	IMM_5	IMM	IMM_macro	ASTRO_0	ASTRO	ASTRO_nonreactive	IMM_macro_to_ASTRO_nonreactive	IMM_to_ASTRO	NRXN3	NLGN1	0.000146183	0	NRXN3_NLGN1	NRXN3 - NLGN1	NRXN	Cell-Cell Contact	KEGG: hsa04514	BorderF
8	39	IMM_4	IMM	IMM_perinod	ASTRO_6	ASTRO	ASTRO_AIMS	IMM_perinod_to_ASTRO_AIMS	IMM_to_ASTRO	MIF	CD74_CD44	0.0001462	0	MIF_CD74_CD44	MIF - (CD74+CD44)	MIF	Secreted Signaling	PMID: 29637711; PMID: 26175090	PeriF
8	292	OL_3	OL	OL_stressed	IMM_3	IMM	IMM_redox	OL_stressed_to_IMM_redox	OL_to_IMM	CNTN2	CNTN2	0.000146283	0	CNTN2_CNTN2	CNTN2 - CNTN2	CNTN	Cell-Cell Contact	KEGG: hsa04514	BorderR
8	310	IMM_3	IMM	IMM_redox	OL_3	OL	OL_stressed	IMM_redox_to_OL_stressed	IMM_to_OL	CNTN2	CNTN2	0.000146283	0	CNTN2_CNTN2	CNTN2 - CNTN2	CNTN	Cell-Cell Contact	KEGG: hsa04514	BorderR
8	845	ASTRO_7	ASTRO	ASTRO_perinod	OL_6	OL	OL_stressed	ASTRO_perinod_to_OL_stressed	ASTRO_to_OL	NCAM1	NCAM2	0.000146288	0.01	NCAM1_NCAM2	NCAM1 - NCAM2	NCAM	Cell-Cell Contact	KEGG: hsa04514	BorderF
8	182	OL_6	OL	OL_stressed	OL_3	OL	OL_stressed	OL_stressed_to_OL_stressed	OL_to_OL	CLDN11	CLDN11	0.000146329	0	CLDN11_CLDN11	CLDN11 - CLDN11	CLDN	Cell-Cell Contact	KEGG: hsa04514	PeriR
8	188	OL_3	OL	OL_stressed	OL_6	OL	OL_stressed	OL_stressed_to_OL_stressed	OL_to_OL	CLDN11	CLDN11	0.000146329	0	CLDN11_CLDN11	CLDN11 - CLDN11	CLDN	Cell-Cell Contact	KEGG: hsa04514	PeriR
8	1140	OL_2	OL	OL_normal	ASTRO_2	ASTRO	ASTRO_nonreactive	OL_normal_to_ASTRO_nonreactive	OL_to_ASTRO	NRXN3	LRRTM4	0.000146489	0.01	NRXN3_LRRTM4	NRXN3 - LRRTM4	NRXN	Cell-Cell Contact	PMID:20519524;PMID:20064387;PMID:20064388;	BorderF
8	879	OL_2	OL	OL_normal	OL_2	OL	OL_normal	OL_normal_to_OL_normal	OL_to_OL	NEGR1	NEGR1	0.000146517	0.04	NEGR1_NEGR1	NEGR1 - NEGR1	NEGR	Cell-Cell Contact	KEGG: hsa04514	BorderF
8	557	OL_0	OL	OL_normal	IMM_4	IMM	IMM_perinod	OL_normal_to_IMM_perinod	OL_to_IMM	CNTN2	CNTN2	0.000147391	0	CNTN2_CNTN2	CNTN2 - CNTN2	CNTN	Cell-Cell Contact	KEGG: hsa04514	BorderF
8	561	IMM_4	IMM	IMM_perinod	OL_0	OL	OL_normal	IMM_perinod_to_OL_normal	IMM_to_OL	CNTN2	CNTN2	0.000147391	0	CNTN2_CNTN2	CNTN2 - CNTN2	CNTN	Cell-Cell Contact	KEGG: hsa04514	BorderF
8	140	OL_0	OL	OL_normal	ASTRO_1	ASTRO	ASTRO_reactive	OL_normal_to_ASTRO_reactive	OL_to_ASTRO	SPP1	ITGAV_ITGB5	0.000147427	0	SPP1_ITGAV_ITGB5	SPP1 - (ITGAV+ITGB5)	SPP1	Secreted Signaling	PMID: 21907263	BorderR
8	1158	OL_4	OL	OL_normal	OPC_5	OPC	OPC_immune	OL_normal_to_OPC_immune	OL_to_OPC	NRXN3	LRRTM4	0.000148394	0.02	NRXN3_LRRTM4	NRXN3 - LRRTM4	NRXN	Cell-Cell Contact	PMID:20519524;PMID:20064387;PMID:20064388;	BorderF
8	28	OL_6	OL	OL_stressed	OL_4	OL	OL_normal	OL_stressed_to_OL_normal	OL_to_OL	NRG3	ERBB4	0.000149131	0.01	NRG3_ERBB4	NRG3 - ERBB4	NRG	Secreted Signaling	KEGG: hsa04012	PeriF
8	144	OPC_5	OPC	OPC_immune	OL_5	OL	OL_OPC	OPC_immune_to_OL_OPC	OPC_to_OL	Glu-SLC17A7_GLS	GRIA2	0.000149953	0	Glutamate-Glu-SLC17A7_GLS_GRIA2	Glu-(SLC17A7+GLS) - GRIA2	Glutamate	Non-protein Signaling	PMID: 24155668;PMID: 14612154	PeriF
8	622	OL_2	OL	OL_normal	IMM_4	IMM	IMM_perinod	OL_normal_to_IMM_perinod	OL_to_IMM	MAG	MAG	0.000150066	0	MAG_MAG	MAG - MAG	MAG	Cell-Cell Contact	KEGG: hsa04514	BorderF
8	645	IMM_4	IMM	IMM_perinod	OL_2	OL	OL_normal	IMM_perinod_to_OL_normal	IMM_to_OL	MAG	MAG	0.000150066	0	MAG_MAG	MAG - MAG	MAG	Cell-Cell Contact	KEGG: hsa04514	BorderF
8	193	OPC_5	OPC	OPC_immune	OL_2	OL	OL_normal	OPC_immune_to_OL_normal	OPC_to_OL	Glu-SLC1A3_GLS	GRM3	0.000150225	0.01	Glutamate-Glu-SLC1A3_GLS_GRM3	Glu-(SLC1A3+GLS) - GRM3	Glutamate	Non-protein Signaling	PMID: 24155668;PMID: 14612154	PeriF
8	449	ASTRO_6	ASTRO	ASTRO_AIMS	OPC_5	OPC	OPC_immune	ASTRO_AIMS_to_OPC_immune	ASTRO_to_OPC	NRXN1	NLGN1	0.000150817	0.01	NRXN1_NLGN1	NRXN1 - NLGN1	NRXN	Cell-Cell Contact	KEGG: hsa04514	PeriF
8	464	ASTRO_1	ASTRO	ASTRO_stressed	IMM_0	IMM	IMM_homeostatic	ASTRO_stressed_to_IMM_homeostatic	ASTRO_to_IMM	APP	SORL1	0.000151398	0.01	APP_SORL1	APP - SORL1	APP	Cell-Cell Contact	PMID: 24523320	BorderR
8	23	ASTRO_2	ASTRO	ASTRO_nonreactive	ASTRO_1	ASTRO	ASTRO_reactive	ASTRO_nonreactive_to_ASTRO_reactive	ASTRO_to_ASTRO	FGF2	FGFR2	0.000151552	0	FGF2_FGFR2	FGF2 - FGFR2	FGF	Secreted Signaling	PMC: 4393358	BorderR
8	473	ASTRO_0	ASTRO	ASTRO_nonreactive	ASTRO_0	ASTRO	ASTRO_nonreactive	ASTRO_nonreactive_to_ASTRO_nonreactive	ASTRO_to_ASTRO	CD99	CD99	0.000152089	0.02	CD99_CD99	CD99 - CD99	CD99	Cell-Cell Contact	KEGG: hsa04514	BorderF
8	485	IMM_0	IMM	IMM_homeo	IMM_3	IMM	IMM_redox	IMM_homeo_to_IMM_redox	IMM_to_IMM	CD99	CD99L2	0.000152347	0	CD99_CD99L2	CD99 - CD99L2	CD99	Cell-Cell Contact	KEGG: hsa04514	BorderF
8	78	ASTRO_7	ASTRO	ASTRO_perinod	OL_2	OL	OL_normal	ASTRO_perinod_to_OL_normal	ASTRO_to_OL	PSAP	GPR37	0.000152412	0	PSAP_GPR37	PSAP - GPR37	PSAP	Secreted Signaling	PMID: 23690594	PeriR
8	1191	OL_0	OL	OL_normal	ASTRO_6	ASTRO	ASTRO_AIMS	OL_normal_to_ASTRO_AIMS	OL_to_ASTRO	APP	SORL1	0.000153817	0	APP_SORL1	APP - SORL1	APP	Cell-Cell Contact	PMID: 24523320	BorderF
8	1274	IMM_9	IMM	IMM_other	IMM_8	IMM	IMM_iron	IMM_other_to_IMM_iron	IMM_to_IMM	APOE	TREM2_TYROBP	0.000154161	0	APOE_TREM2_TYROBP	APOE - TREM2	ApoE	Cell-Cell Contact	uniprot;PMID:27477015	BorderF
8	1144	ASTRO_6	ASTRO	ASTRO_AIMS	ASTRO_8	ASTRO	ASTRO_nonreactive	ASTRO_AIMS_to_ASTRO_nonreactive	ASTRO_to_ASTRO	NRXN3	LRRTM4	0.0001552	0.01	NRXN3_LRRTM4	NRXN3 - LRRTM4	NRXN	Cell-Cell Contact	PMID:20519524;PMID:20064387;PMID:20064388;	BorderF
8	375	OL_4	OL	OL_normal	ASTRO_2	ASTRO	ASTRO_nonreactive	OL_normal_to_ASTRO_nonreactive	OL_to_ASTRO	Cholesterol-LIPA	RORA	0.000155289	0	Cholesterol-Cholesterol-LIPA_RORA	CHOLESTEROL-LIPA - RORA	Cholesterol	Non-protein Signaling	HMRbase;PMID:12467577;PDB:1N83	BorderF
8	44	IMM_0	IMM	IMM_homeo	ASTRO_6	ASTRO	ASTRO_AIMS	IMM_homeo_to_ASTRO_AIMS	IMM_to_ASTRO	SPP1	CD44	0.000155346	0	SPP1_CD44	SPP1 - CD44	SPP1	Secreted Signaling	PMID: 21907263	PeriF
8	1270	IMM_4	IMM	IMM_perinod	IMM_8	IMM	IMM_iron	IMM_perinod_to_IMM_iron	IMM_to_IMM	APOE	TREM2_TYROBP	0.000155414	0	APOE_TREM2_TYROBP	APOE - TREM2	ApoE	Cell-Cell Contact	uniprot;PMID:27477015	BorderF
8	712	OL_2	OL	OL_normal	ASTRO_1	ASTRO	ASTRO_reactive	OL_normal_to_ASTRO_reactive	OL_to_ASTRO	NCAM1	FGFR1	0.000155516	0	NCAM1_FGFR1	NCAM1 - FGFR1	NCAM	Cell-Cell Contact	PMID: 12791257	BorderF
8	1108	IMM_5	IMM	IMM_macro	ASTRO_0	ASTRO	ASTRO_nonreactive	IMM_macro_to_ASTRO_nonreactive	IMM_to_ASTRO	NRXN1	LRRTM4	0.000156325	0	NRXN1_LRRTM4	NRXN1 - LRRTM4	NRXN	Cell-Cell Contact	PMID:20519524;PMID:20064387;PMID:20064388;	BorderF
8	461	OL_3	OL	OL_stressed	ASTRO_1	ASTRO	ASTRO_reactive	OL_stressed_to_ASTRO_reactive	OL_to_ASTRO	APP	SORL1	0.00015648	0.02	APP_SORL1	APP - SORL1	APP	Cell-Cell Contact	PMID: 24523320	BorderR
8	179	OPC_1	OPC	OPC_stressed	OL_6	OL	OL_stressed	OPC_stressed_to_OL_stressed	OPC_to_OL	Glu-SLC17A7_GLS	GRM3	0.000156572	0	Glutamate-Glu-SLC17A7_GLS_GRM3	Glu-(SLC17A7+GLS) - GRM3	Glutamate	Non-protein Signaling	PMID: 24155668;PMID: 14612154	PeriF
8	79	OL_5	OL	OL_OPC	OPC_5	OPC	OPC_immune	OL_OPC_to_OPC_immune	OL_to_OPC	PTN	PTPRZ1	0.000156701	0.02	PTN_PTPRZ1	PTN - PTPRZ1	PTN	Secreted Signaling	PMID: 28356350; PMID: 25620911	PeriF
8	280	ASTRO_1	ASTRO	ASTRO_stressed	OL_1	OL	OL_normal	ASTRO_stressed_to_OL_normal	ASTRO_to_OL	NCAM1	NCAM2	0.000157127	0.02	NCAM1_NCAM2	NCAM1 - NCAM2	NCAM	Cell-Cell Contact	KEGG: hsa04514	PeriR
8	407	ASTRO_2	ASTRO	ASTRO_nonreactive	ASTRO_1	ASTRO	ASTRO_reactive	ASTRO_nonreactive_to_ASTRO_reactive	ASTRO_to_ASTRO	NCAM1	NCAM2	0.000157825	0.02	NCAM1_NCAM2	NCAM1 - NCAM2	NCAM	Cell-Cell Contact	KEGG: hsa04514	BorderR
8	613	OL_0	OL	OL_normal	ASTRO_7	ASTRO	ASTRO_perinod	OL_normal_to_ASTRO_perinod	OL_to_ASTRO	MAG	MAG	0.000157883	0	MAG_MAG	MAG - MAG	MAG	Cell-Cell Contact	KEGG: hsa04514	BorderF
8	627	ASTRO_7	ASTRO	ASTRO_perinod	OL_0	OL	OL_normal	ASTRO_perinod_to_OL_normal	ASTRO_to_OL	MAG	MAG	0.000157883	0	MAG_MAG	MAG - MAG	MAG	Cell-Cell Contact	KEGG: hsa04514	BorderF
8	891	OPC_5	OPC	OPC_immune	OL_4	OL	OL_normal	OPC_immune_to_OL_normal	OPC_to_OL	NRXN1	NLGN1	0.000157926	0	NRXN1_NLGN1	NRXN1 - NLGN1	NRXN	Cell-Cell Contact	KEGG: hsa04514	BorderF
8	1015	IMM_7	IMM	IMM_Tcell	ASTRO_0	ASTRO	ASTRO_nonreactive	IMM_Tcell_to_ASTRO_nonreactive	IMM_to_ASTRO	FLRT2	ADGRL3	0.00015865	0	FLRT2_ADGRL3	FLRT2 - ADGRL3	ADGRL	Cell-Cell Contact	PMID: 25728924;PMID: 34022279;PMID: 27091502;PMID: 35907405	BorderF
8	22	ASTRO_1	ASTRO	ASTRO_stressed	OL_3	OL	OL_stressed	ASTRO_stressed_to_OL_stressed	ASTRO_to_OL	FGF1	FGFR2	0.000158652	0	FGF1_FGFR2	FGF1 - FGFR2	FGF	Secreted Signaling	PMC: 4393358	PeriR
8	1043	ASTRO_2	ASTRO	ASTRO_nonreactive	OL_4	OL	OL_normal	ASTRO_nonreactive_to_OL_normal	ASTRO_to_OL	NRXN1	CLSTN1	0.000158705	0.01	NRXN1_CLSTN1	NRXN1 - CLSTN1	NRXN	Cell-Cell Contact	PMID: 32434929	BorderF
8	291	ASTRO_0	ASTRO	ASTRO_nonreactive	IMM_9	IMM	IMM_other	ASTRO_nonreactive_to_IMM_other	ASTRO_to_IMM	LAMA4	CD44	0.000159125	0	LAMA4_CD44	LAMA4 - CD44	LAMININ	ECM-Receptor	KEGG: hsa04512	BorderF
8	482	OL_6	OL	OL_stressed	OPC_5	OPC	OPC_immune	OL_stressed_to_OPC_immune	OL_to_OPC	NRXN3	NLGN2	0.00015919	0.02	NRXN3_NLGN2	NRXN3 - NLGN2	NRXN	Cell-Cell Contact	KEGG: hsa04514	PeriF
8	7	ASTRO_7	ASTRO	ASTRO_perinod	ASTRO_1	ASTRO	ASTRO_reactive	ASTRO_perinod_to_ASTRO_reactive	ASTRO_to_ASTRO	NRG3	ERBB4	0.000159512	0	NRG3_ERBB4	NRG3 - ERBB4	NRG	Secreted Signaling	KEGG: hsa04012	PeriR
8	201	OPC_5	OPC	OPC_immune	IMM_4	IMM	IMM_perinod	OPC_immune_to_IMM_perinod	OPC_to_IMM	Glu-SLC1A3_GLS	GRM5	0.00016054	0	Glutamate-Glu-SLC1A3_GLS_GRM5	Glu-(SLC1A3+GLS) - GRM5	Glutamate	Non-protein Signaling	PMID: 24155668;PMID: 14612154	PeriF
8	212	OL_1	OL	OL_normal	IMM_10	IMM	IMM_plasma	OL_normal_to_IMM_plasma	OL_to_IMM	APP	CD74	0.000161185	0	APP_CD74	APP - CD74	APP	Cell-Cell Contact	PMID: 19849849	BorderR
8	1163	ASTRO_1	ASTRO	ASTRO_stressed	ASTRO_0	ASTRO	ASTRO_nonreactive	ASTRO_stressed_to_ASTRO_nonreactive	ASTRO_to_ASTRO	PTPRS	LRRTM4	0.00016138	0	LRRTM4_PTPRS	PTPRS - LRRTM4	PTPR	Cell-Cell Contact	PMID:31995730	BorderF
8	252	ASTRO_1	ASTRO	ASTRO_stressed	ASTRO_2	ASTRO	ASTRO_nonreactive	ASTRO_stressed_to_ASTRO_nonreactive	ASTRO_to_ASTRO	PTPRS	NTRK3	0.000161872	0	PTPRS_NTRK3	PTPRS - NTRK3	PTPR	Secreted Signaling	PMID:21262467;PMID:25385546;	BorderF
8	170	OL_0	OL	OL_normal	ASTRO_1	ASTRO	ASTRO_reactive	OL_normal_to_ASTRO_reactive	OL_to_ASTRO	Cholesterol-DHCR24	RORA	0.000162858	0	Cholesterol-Cholesterol-DHCR24_RORA	CHOLESTEROL-DHCR24 - RORA	Cholesterol	Non-protein Signaling	HMRbase;PMID:12467577;PDB:1N83	BorderR
8	335	OPC_5	OPC	OPC_immune	OL_5	OL	OL_OPC	OPC_immune_to_OL_OPC	OPC_to_OL	CNTN1	NRCAM	0.000163076	0.04	CNTN1_NRCAM	CNTN1 - NRCAM	CNTN	Cell-Cell Contact	KEGG: hsa04514	PeriF
8	1055	OL_4	OL	OL_normal	ASTRO_0	ASTRO	ASTRO_nonreactive	OL_normal_to_ASTRO_nonreactive	OL_to_ASTRO	NRXN3	CLSTN1	0.000163803	0.02	Q9HDB5_CLSTN1	NRXN3 - CLSTN1	NRXN	Cell-Cell Contact	PMID: 32434929	BorderF
8	714	OL_6	OL	OL_stressed	ASTRO_1	ASTRO	ASTRO_reactive	OL_stressed_to_ASTRO_reactive	OL_to_ASTRO	NCAM1	FGFR1	0.000163998	0	NCAM1_FGFR1	NCAM1 - FGFR1	NCAM	Cell-Cell Contact	PMID: 12791257	BorderF
8	1114	IMM_9	IMM	IMM_other	IMM_9	IMM	IMM_other	IMM_other_to_IMM_other	IMM_to_IMM	NRXN1	LRRTM4	0.000164527	0.01	NRXN1_LRRTM4	NRXN1 - LRRTM4	NRXN	Cell-Cell Contact	PMID:20519524;PMID:20064387;PMID:20064388;	BorderF
8	279	ASTRO_0	ASTRO	ASTRO_nonreactive	OL_1	OL	OL_normal	ASTRO_nonreactive_to_OL_normal	ASTRO_to_OL	NCAM1	NCAM2	0.000164617	0.01	NCAM1_NCAM2	NCAM1 - NCAM2	NCAM	Cell-Cell Contact	KEGG: hsa04514	PeriR
8	175	OPC_5	OPC	OPC_immune	OL_0	OL	OL_normal	OPC_immune_to_OL_normal	OPC_to_OL	Glu-SLC17A7_GLS	GRM3	0.000165342	0.01	Glutamate-Glu-SLC17A7_GLS_GRM3	Glu-(SLC17A7+GLS) - GRM3	Glutamate	Non-protein Signaling	PMID: 24155668;PMID: 14612154	PeriF
8	166	OL_2	OL	OL_normal	IMM_10	IMM	IMM_plasma	OL_normal_to_IMM_plasma	OL_to_IMM	CLDN11	CLDN11	0.000166176	0.01	CLDN11_CLDN11	CLDN11 - CLDN11	CLDN	Cell-Cell Contact	KEGG: hsa04514	PeriR
8	170	IMM_10	IMM	IMM_plasma	OL_2	OL	OL_normal	IMM_plasma_to_OL_normal	IMM_to_OL	CLDN11	CLDN11	0.000166176	0.01	CLDN11_CLDN11	CLDN11 - CLDN11	CLDN	Cell-Cell Contact	KEGG: hsa04514	PeriR
8	494	OPC_5	OPC	OPC_immune	ASTRO_6	ASTRO	ASTRO_AIMS	OPC_immune_to_ASTRO_AIMS	OPC_to_ASTRO	PCDHGA1	PCDHGA1	0.000166187	0	PCDHGA1_PCDHGA1	PCDHGA1 - PCDHGA1	PCDH	Cell-Cell Contact	PMID: 35253643; PMID: 32694982	PeriF
8	498	ASTRO_6	ASTRO	ASTRO_AIMS	OPC_5	OPC	OPC_immune	ASTRO_AIMS_to_OPC_immune	ASTRO_to_OPC	PCDHGA1	PCDHGA1	0.000166187	0	PCDHGA1_PCDHGA1	PCDHGA1 - PCDHGA1	PCDH	Cell-Cell Contact	PMID: 35253643; PMID: 32694982	PeriF
8	1281	OL_6	OL	OL_stressed	IMM_8	IMM	IMM_iron	OL_stressed_to_IMM_iron	OL_to_IMM	APOE	TREM2_TYROBP	0.000166662	0	APOE_TREM2_TYROBP	APOE - TREM2	ApoE	Cell-Cell Contact	uniprot;PMID:27477015	BorderF
8	287	OL_3	OL	OL_stressed	ASTRO_2	ASTRO	ASTRO_nonreactive	OL_stressed_to_ASTRO_nonreactive	OL_to_ASTRO	CNTN2	CNTN2	0.000166681	0	CNTN2_CNTN2	CNTN2 - CNTN2	CNTN	Cell-Cell Contact	KEGG: hsa04514	BorderR
8	309	ASTRO_2	ASTRO	ASTRO_nonreactive	OL_3	OL	OL_stressed	ASTRO_nonreactive_to_OL_stressed	ASTRO_to_OL	CNTN2	CNTN2	0.000166681	0	CNTN2_CNTN2	CNTN2 - CNTN2	CNTN	Cell-Cell Contact	KEGG: hsa04514	BorderR
8	1061	IMM_5	IMM	IMM_macro	ASTRO_6	ASTRO	ASTRO_AIMS	IMM_macro_to_ASTRO_AIMS	IMM_to_ASTRO	NRXN3	CLSTN1	0.00016677	0.02	Q9HDB5_CLSTN1	NRXN3 - CLSTN1	NRXN	Cell-Cell Contact	PMID: 32434929	BorderF
8	1066	OL_6	OL	OL_stressed	IMM_9	IMM	IMM_other	OL_stressed_to_IMM_other	OL_to_IMM	NRXN3	CLSTN1	0.000167444	0.04	Q9HDB5_CLSTN1	NRXN3 - CLSTN1	NRXN	Cell-Cell Contact	PMID: 32434929	BorderF
8	594	IMM_9	IMM	IMM_other	ASTRO_1	ASTRO	ASTRO_reactive	IMM_other_to_ASTRO_reactive	IMM_to_ASTRO	CNTN1	NRCAM	0.000167543	0.01	CNTN1_NRCAM	CNTN1 - NRCAM	CNTN	Cell-Cell Contact	KEGG: hsa04514	BorderF
8	196	ASTRO_1	ASTRO	ASTRO_stressed	ASTRO_0	ASTRO	ASTRO_nonreactive	ASTRO_stressed_to_ASTRO_nonreactive	ASTRO_to_ASTRO	CNTN1	NRCAM	0.000168093	0	CNTN1_NRCAM	CNTN1 - NRCAM	CNTN	Cell-Cell Contact	KEGG: hsa04514	PeriR
8	229	OL_0	OL	OL_normal	OPC_1	OPC	OPC_stressed	OL_normal_to_OPC_stressed	OL_to_OPC	Cholesterol-LIPA	RORA	0.000168097	0.03	Cholesterol-Cholesterol-LIPA_RORA	CHOLESTEROL-LIPA - RORA	Cholesterol	Non-protein Signaling	HMRbase;PMID:12467577;PDB:1N83	PeriF
8	15	ASTRO_2	ASTRO	ASTRO_nonreactive	OL_4	OL	OL_normal	ASTRO_nonreactive_to_OL_normal	ASTRO_to_OL	NRG3	ERBB4	0.000168364	0	NRG3_ERBB4	NRG3 - ERBB4	NRG	Secreted Signaling	KEGG: hsa04012	PeriR
8	117	OPC_5	OPC	OPC_immune	OPC_5	OPC	OPC_immune	OPC_immune_to_OPC_immune	OPC_to_OPC	PTPRS	NTRK3	0.000168385	0.02	PTPRS_NTRK3	PTPRS - NTRK3	PTPR	Secreted Signaling	PMID:21262467;PMID:25385546;	PeriF
8	75	ASTRO_1	ASTRO	ASTRO_stressed	OL_2	OL	OL_normal	ASTRO_stressed_to_OL_normal	ASTRO_to_OL	PSAP	GPR37	0.000168647	0	PSAP_GPR37	PSAP - GPR37	PSAP	Secreted Signaling	PMID: 23690594	PeriR
8	465	OL_5	OL	OL_OPC	OL_4	OL	OL_normal	OL_OPC_to_OL_normal	OL_to_OL	NRXN3	NLGN1	0.000168861	0	NRXN3_NLGN1	NRXN3 - NLGN1	NRXN	Cell-Cell Contact	KEGG: hsa04514	PeriF
8	186	OL_0	OL	OL_normal	OPC_5	OPC	OPC_immune	OL_normal_to_OPC_immune	OL_to_OPC	PTN	PTPRZ1	0.00016891	0	PTN_PTPRZ1	PTN - PTPRZ1	PTN	Secreted Signaling	PMID: 28356350; PMID: 25620911	BorderF
8	261	OL_2	OL	OL_normal	IMM_5	IMM	IMM_macrophage	OL_normal_to_IMM_macrophage	OL_to_IMM	CLDN11	CLDN11	0.000169307	0	CLDN11_CLDN11	CLDN11 - CLDN11	CLDN	Cell-Cell Contact	KEGG: hsa04514	BorderR
8	270	IMM_5	IMM	IMM_macro	OL_2	OL	OL_normal	IMM_macro_to_OL_normal	IMM_to_OL	CLDN11	CLDN11	0.000169307	0	CLDN11_CLDN11	CLDN11 - CLDN11	CLDN	Cell-Cell Contact	KEGG: hsa04514	BorderR
8	283	OL_1	OL	OL_normal	OL_1	OL	OL_normal	OL_normal_to_OL_normal	OL_to_OL	NCAM1	NCAM2	0.000169392	0.01	NCAM1_NCAM2	NCAM1 - NCAM2	NCAM	Cell-Cell Contact	KEGG: hsa04514	PeriR
8	560	OL_6	OL	OL_stressed	IMM_4	IMM	IMM_perinod	OL_stressed_to_IMM_perinod	OL_to_IMM	CNTN2	CNTN2	0.000169919	0	CNTN2_CNTN2	CNTN2 - CNTN2	CNTN	Cell-Cell Contact	KEGG: hsa04514	BorderF
8	577	IMM_4	IMM	IMM_perinod	OL_6	OL	OL_stressed	IMM_perinod_to_OL_stressed	IMM_to_OL	CNTN2	CNTN2	0.000169919	0	CNTN2_CNTN2	CNTN2 - CNTN2	CNTN	Cell-Cell Contact	KEGG: hsa04514	BorderF
8	81	OL_7	OL	OL_stressed	OPC_5	OPC	OPC_immune	OL_stressed_to_OPC_immune	OL_to_OPC	PTN	PTPRZ1	0.000170101	0	PTN_PTPRZ1	PTN - PTPRZ1	PTN	Secreted Signaling	PMID: 28356350; PMID: 25620911	PeriF
8	1115	OPC_5	OPC	OPC_immune	IMM_9	IMM	IMM_other	OPC_immune_to_IMM_other	OPC_to_IMM	NRXN1	LRRTM4	0.000170859	0	NRXN1_LRRTM4	NRXN1 - LRRTM4	NRXN	Cell-Cell Contact	PMID:20519524;PMID:20064387;PMID:20064388;	BorderF
8	128	ASTRO_2	ASTRO	ASTRO_nonreactive	ASTRO_1	ASTRO	ASTRO_reactive	ASTRO_nonreactive_to_ASTRO_reactive	ASTRO_to_ASTRO	SPP1	ITGAV_ITGB5	0.000172153	0	SPP1_ITGAV_ITGB5	SPP1 - (ITGAV+ITGB5)	SPP1	Secreted Signaling	PMID: 21907263	BorderR
8	480	OL_4	OL	OL_normal	OPC_5	OPC	OPC_immune	OL_normal_to_OPC_immune	OL_to_OPC	NRXN3	NLGN2	0.000172309	0.01	NRXN3_NLGN2	NRXN3 - NLGN2	NRXN	Cell-Cell Contact	KEGG: hsa04514	PeriF
8	642	OL_1	OL	OL_normal	OPC_5	OPC	OPC_immune	OL_normal_to_OPC_immune	OL_to_OPC	NRXN1	LRRTM4	0.000173	0.02	NRXN1_LRRTM4	NRXN1 - LRRTM4	NRXN	Cell-Cell Contact	PMID:20519524;PMID:20064387;PMID:20064388;	PeriF
8	553	ASTRO_6	ASTRO	ASTRO_AIMS	OL_6	OL	OL_stressed	ASTRO_AIMS_to_OL_stressed	ASTRO_to_OL	NRXN1	CLSTN1	0.000173601	0.01	NRXN1_CLSTN1	NRXN1 - CLSTN1	NRXN	Cell-Cell Contact	PMID: 32434929	PeriF
8	225	ASTRO_7	ASTRO	ASTRO_perinod	ASTRO_0	ASTRO	ASTRO_nonreactive	ASTRO_perinod_to_ASTRO_nonreactive	ASTRO_to_ASTRO	PSAP	GPR37L1	0.000173921	0	PSAP_GPR37L1	PSAP - GPR37L1	PSAP	Secreted Signaling	PMID: 23690594	BorderF
8	306	ASTRO_6	ASTRO	ASTRO_AIMS	ASTRO_1	ASTRO	ASTRO_reactive	ASTRO_AIMS_to_ASTRO_reactive	ASTRO_to_ASTRO	GJA1	GJA1	0.000175291	0	GJA1_GJA1	GJA1 - GJA1	GAP	Cell-Cell Contact	PMID: 32532966;PMID: 15094344	PeriR
8	310	ASTRO_1	ASTRO	ASTRO_stressed	ASTRO_6	ASTRO	ASTRO_AIMS	ASTRO_stressed_to_ASTRO_AIMS	ASTRO_to_ASTRO	GJA1	GJA1	0.000175291	0	GJA1_GJA1	GJA1 - GJA1	GAP	Cell-Cell Contact	PMID: 32532966;PMID: 15094344	PeriR
8	493	OL_4	OL	OL_normal	IMM_5	IMM	IMM_macrophage	OL_normal_to_IMM_macrophage	OL_to_IMM	CNTN1	NOTCH2	0.000175558	0	CNTN1_NOTCH2	CNTN1 - NOTCH2	CNTN	Cell-Cell Contact	reactome;PMID:14567914;PMID: 33957164	BorderR
8	617	OL_6	OL	OL_stressed	ASTRO_7	ASTRO	ASTRO_perinod	OL_stressed_to_ASTRO_perinod	OL_to_ASTRO	MAG	MAG	0.000175628	0	MAG_MAG	MAG - MAG	MAG	Cell-Cell Contact	KEGG: hsa04514	BorderF
8	673	ASTRO_7	ASTRO	ASTRO_perinod	OL_6	OL	OL_stressed	ASTRO_perinod_to_OL_stressed	ASTRO_to_OL	MAG	MAG	0.000175628	0	MAG_MAG	MAG - MAG	MAG	Cell-Cell Contact	KEGG: hsa04514	BorderF
8	46	IMM_5	IMM	IMM_macro	IMM_9	IMM	IMM_other	IMM_macro_to_IMM_other	IMM_to_IMM	NRG3	ERBB4	0.000175631	0.03	NRG3_ERBB4	NRG3 - ERBB4	NRG	Secreted Signaling	KEGG: hsa04012	BorderF
8	454	OL_5	OL	OL_OPC	OPC_5	OPC	OPC_immune	OL_OPC_to_OPC_immune	OL_to_OPC	NRXN1	NLGN2	0.000175855	0	NRXN1_NLGN2	NRXN1 - NLGN2	NRXN	Cell-Cell Contact	KEGG: hsa04514	PeriF
8	661	OL_7	OL	OL_stressed	OL_3	OL	OL_stressed	OL_stressed_to_OL_stressed	OL_to_OL	MAG	MAG	0.000176615	0.04	MAG_MAG	MAG - MAG	MAG	Cell-Cell Contact	KEGG: hsa04514	BorderF
8	687	OL_3	OL	OL_stressed	OL_7	OL	OL_stressed	OL_stressed_to_OL_stressed	OL_to_OL	MAG	MAG	0.000176615	0.04	MAG_MAG	MAG - MAG	MAG	Cell-Cell Contact	KEGG: hsa04514	BorderF
8	216	ASTRO_1	ASTRO	ASTRO_stressed	IMM_4	IMM	IMM_perinod	ASTRO_stressed_to_IMM_perinod	ASTRO_to_IMM	APP	CD74	0.000176775	0.03	APP_CD74	APP - CD74	APP	Cell-Cell Contact	PMID: 19849849	BorderR
8	1130	OL_4	OL	OL_normal	ASTRO_0	ASTRO	ASTRO_nonreactive	OL_normal_to_ASTRO_nonreactive	OL_to_ASTRO	NRXN3	LRRTM4	0.000176831	0	NRXN3_LRRTM4	NRXN3 - LRRTM4	NRXN	Cell-Cell Contact	PMID:20519524;PMID:20064387;PMID:20064388;	BorderF
8	429	OL_5	OL	OL_OPC	ASTRO_1	ASTRO	ASTRO_reactive	OL_OPC_to_ASTRO_reactive	OL_to_ASTRO	GJA1	GJA1	0.000176997	0.01	GJA1_GJA1	GJA1 - GJA1	GAP	Cell-Cell Contact	PMID: 32532966;PMID: 15094344	BorderR
8	435	ASTRO_1	ASTRO	ASTRO_stressed	OL_5	OL	OL_OPC	ASTRO_stressed_to_OL_OPC	ASTRO_to_OL	GJA1	GJA1	0.000176997	0.01	GJA1_GJA1	GJA1 - GJA1	GAP	Cell-Cell Contact	PMID: 32532966;PMID: 15094344	BorderR
8	925	OL_6	OL	OL_stressed	OL_4	OL	OL_normal	OL_stressed_to_OL_normal	OL_to_OL	NRXN3	NLGN1	0.000177503	0	NRXN3_NLGN1	NRXN3 - NLGN1	NRXN	Cell-Cell Contact	KEGG: hsa04514	BorderF
8	549	ASTRO_6	ASTRO	ASTRO_AIMS	IMM_0	IMM	IMM_homeostatic	ASTRO_AIMS_to_IMM_homeostatic	ASTRO_to_IMM	NRXN1	CLSTN1	0.000177571	0.01	NRXN1_CLSTN1	NRXN1 - CLSTN1	NRXN	Cell-Cell Contact	PMID: 32434929	PeriF
8	1286	ASTRO_0	ASTRO	ASTRO_nonreactive	ASTRO_2	ASTRO	ASTRO_nonreactive	ASTRO_nonreactive_to_ASTRO_nonreactive	ASTRO_to_ASTRO	CNTN1	NOTCH2	0.000177722	0	CNTN1_NOTCH2	CNTN1 - NOTCH2	CNTN	Cell-Cell Contact	reactome;PMID:14567914;PMID: 33957164	BorderF
8	85	OL_1	OL	OL_normal	OL_2	OL	OL_normal	OL_normal_to_OL_normal	OL_to_OL	PSAP	GPR37	0.000179065	0	PSAP_GPR37	PSAP - GPR37	PSAP	Secreted Signaling	PMID: 23690594	PeriR
8	173	OPC_5	OPC	OPC_immune	IMM_4	IMM	IMM_perinod	OPC_immune_to_IMM_perinod	OPC_to_IMM	Glu-SLC17A7_GLS	GRM3	0.00017932	0.02	Glutamate-Glu-SLC17A7_GLS_GRM3	Glu-(SLC17A7+GLS) - GRM3	Glutamate	Non-protein Signaling	PMID: 24155668;PMID: 14612154	PeriF
8	3	OPC_1	OPC	OPC_stressed	OL_1	OL	OL_normal	OPC_stressed_to_OL_normal	OPC_to_OL	NRG1	ERBB3	0.000179789	0	NRG1_ERBB3	NRG1 - ERBB3	NRG	Secreted Signaling	KEGG: hsa04012	PeriF
8	1034	IMM_9	IMM	IMM_other	ASTRO_0	ASTRO	ASTRO_nonreactive	IMM_other_to_ASTRO_nonreactive	IMM_to_ASTRO	NRXN1	CLSTN1	0.000179981	0.01	NRXN1_CLSTN1	NRXN1 - CLSTN1	NRXN	Cell-Cell Contact	PMID: 32434929	BorderF
8	187	OL_4	OL	OL_normal	OPC_5	OPC	OPC_immune	OL_normal_to_OPC_immune	OL_to_OPC	PTN	PTPRZ1	0.00018022	0	PTN_PTPRZ1	PTN - PTPRZ1	PTN	Secreted Signaling	PMID: 28356350; PMID: 25620911	BorderF
8	219	OL_2	OL	OL_normal	ASTRO_7	ASTRO	ASTRO_perinod	OL_normal_to_ASTRO_perinod	OL_to_ASTRO	Cholesterol-DHCR24	RORA	0.000180473	0.02	Cholesterol-Cholesterol-DHCR24_RORA	CHOLESTEROL-DHCR24 - RORA	Cholesterol	Non-protein Signaling	HMRbase;PMID:12467577;PDB:1N83	PeriF
8	160	ASTRO_1	ASTRO	ASTRO_stressed	ASTRO_0	ASTRO	ASTRO_nonreactive	ASTRO_stressed_to_ASTRO_nonreactive	ASTRO_to_ASTRO	Cholesterol-DHCR24	RORA	0.000180801	0	Cholesterol-Cholesterol-DHCR24_RORA	CHOLESTEROL-DHCR24 - RORA	Cholesterol	Non-protein Signaling	HMRbase;PMID:12467577;PDB:1N83	BorderR
8	67	OL_5	OL	OL_OPC	OL_4	OL	OL_normal	OL_OPC_to_OL_normal	OL_to_OL	NRG3	ERBB4	0.00018083	0	NRG3_ERBB4	NRG3 - ERBB4	NRG	Secreted Signaling	KEGG: hsa04012	BorderF
8	704	ASTRO_2	ASTRO	ASTRO_nonreactive	ASTRO_1	ASTRO	ASTRO_reactive	ASTRO_nonreactive_to_ASTRO_reactive	ASTRO_to_ASTRO	NCAM1	FGFR1	0.000180931	0	NCAM1_FGFR1	NCAM1 - FGFR1	NCAM	Cell-Cell Contact	PMID: 12791257	BorderF
8	318	OL_2	OL	OL_normal	ASTRO_0	ASTRO	ASTRO_nonreactive	OL_normal_to_ASTRO_nonreactive	OL_to_ASTRO	NRXN3	LRRTM4	0.000181381	0	NRXN3_LRRTM4	NRXN3 - LRRTM4	NRXN	Cell-Cell Contact	PMID:20519524;PMID:20064387;PMID:20064388;	PeriR
8	1218	ASTRO_8	ASTRO	ASTRO_nonreactive	IMM_8	IMM	IMM_iron	ASTRO_nonreactive_to_IMM_iron	ASTRO_to_IMM	APP	SORL1	0.000181591	0.01	APP_SORL1	APP - SORL1	APP	Cell-Cell Contact	PMID: 24523320	BorderF
8	367	OL_4	OL	OL_normal	ASTRO_1	ASTRO	ASTRO_reactive	OL_normal_to_ASTRO_reactive	OL_to_ASTRO	Cholesterol-LIPA	RORA	0.000181848	0	Cholesterol-Cholesterol-LIPA_RORA	CHOLESTEROL-LIPA - RORA	Cholesterol	Non-protein Signaling	HMRbase;PMID:12467577;PDB:1N83	BorderF
8	1124	IMM_1	IMM	IMM_foamy	ASTRO_0	ASTRO	ASTRO_nonreactive	IMM_foamy_to_ASTRO_nonreactive	IMM_to_ASTRO	NRXN3	LRRTM4	0.000182435	0	NRXN3_LRRTM4	NRXN3 - LRRTM4	NRXN	Cell-Cell Contact	PMID:20519524;PMID:20064387;PMID:20064388;	BorderF
8	670	OL_7	OL	OL_stressed	OL_4	OL	OL_normal	OL_stressed_to_OL_normal	OL_to_OL	MAG	MAG	0.00018254	0	MAG_MAG	MAG - MAG	MAG	Cell-Cell Contact	KEGG: hsa04514	BorderF
8	688	OL_4	OL	OL_normal	OL_7	OL	OL_stressed	OL_normal_to_OL_stressed	OL_to_OL	MAG	MAG	0.00018254	0	MAG_MAG	MAG - MAG	MAG	Cell-Cell Contact	KEGG: hsa04514	BorderF
8	19	ASTRO_1	ASTRO	ASTRO_stressed	OL_0	OL	OL_normal	ASTRO_stressed_to_OL_normal	ASTRO_to_OL	FGF1	FGFR2	0.000183289	0	FGF1_FGFR2	FGF1 - FGFR2	FGF	Secreted Signaling	PMC: 4393358	PeriR
8	337	ASTRO_0	ASTRO	ASTRO_nonreactive	IMM_1	IMM	IMM_foamy	ASTRO_nonreactive_to_IMM_foamy	ASTRO_to_IMM	APP	SORL1	0.000183531	0	APP_SORL1	APP - SORL1	APP	Cell-Cell Contact	PMID: 24523320	PeriR
8	479	OL_2	OL	OL_normal	OPC_5	OPC	OPC_immune	OL_normal_to_OPC_immune	OL_to_OPC	NRXN3	NLGN2	0.000183611	0	NRXN3_NLGN2	NRXN3 - NLGN2	NRXN	Cell-Cell Contact	KEGG: hsa04514	PeriF
8	274	OL_2	OL	OL_normal	ASTRO_0	ASTRO	ASTRO_nonreactive	OL_normal_to_ASTRO_nonreactive	OL_to_ASTRO	NCAM1	NCAM2	0.000183752	0	NCAM1_NCAM2	NCAM1 - NCAM2	NCAM	Cell-Cell Contact	KEGG: hsa04514	PeriR
8	248	OL_2	OL	OL_normal	OL_0	OL	OL_normal	OL_normal_to_OL_normal	OL_to_OL	NCAM1	NCAM1	0.000184047	0	NCAM1_NCAM1	NCAM1 - NCAM1	NCAM	Cell-Cell Contact	KEGG: hsa04514	PeriR
8	259	OL_0	OL	OL_normal	OL_2	OL	OL_normal	OL_normal_to_OL_normal	OL_to_OL	NCAM1	NCAM1	0.000184047	0	NCAM1_NCAM1	NCAM1 - NCAM1	NCAM	Cell-Cell Contact	KEGG: hsa04514	PeriR
8	285	OL_1	OL	OL_normal	ASTRO_2	ASTRO	ASTRO_nonreactive	OL_normal_to_ASTRO_nonreactive	OL_to_ASTRO	CNTN2	CNTN2	0.000184792	0	CNTN2_CNTN2	CNTN2 - CNTN2	CNTN	Cell-Cell Contact	KEGG: hsa04514	BorderR
8	295	ASTRO_2	ASTRO	ASTRO_nonreactive	OL_1	OL	OL_normal	ASTRO_nonreactive_to_OL_normal	ASTRO_to_OL	CNTN2	CNTN2	0.000184792	0	CNTN2_CNTN2	CNTN2 - CNTN2	CNTN	Cell-Cell Contact	KEGG: hsa04514	BorderR
8	302	ASTRO_1	ASTRO	ASTRO_stressed	ASTRO_0	ASTRO	ASTRO_nonreactive	ASTRO_stressed_to_ASTRO_nonreactive	ASTRO_to_ASTRO	GJA1	GJA1	0.000185177	0	GJA1_GJA1	GJA1 - GJA1	GAP	Cell-Cell Contact	PMID: 32532966;PMID: 15094344	PeriR
8	305	ASTRO_0	ASTRO	ASTRO_nonreactive	ASTRO_1	ASTRO	ASTRO_reactive	ASTRO_nonreactive_to_ASTRO_reactive	ASTRO_to_ASTRO	GJA1	GJA1	0.000185177	0	GJA1_GJA1	GJA1 - GJA1	GAP	Cell-Cell Contact	PMID: 32532966;PMID: 15094344	PeriR
8	1285	ASTRO_8	ASTRO	ASTRO_nonreactive	ASTRO_0	ASTRO	ASTRO_nonreactive	ASTRO_nonreactive_to_ASTRO_nonreactive	ASTRO_to_ASTRO	CADM3	CADM1	0.000185373	0	CADM3_CADM1	CADM3 - CADM1	CADM	Cell-Cell Contact	PMID: 33397712;	BorderF
8	129	OL_0	OL	OL_normal	ASTRO_7	ASTRO	ASTRO_perinod	OL_normal_to_ASTRO_perinod	OL_to_ASTRO	COL4A5	CD44	0.000186417	0	COL4A5_CD44	COL4A5 - CD44	COLLAGEN	ECM-Receptor	KEGG: hsa04512	PeriF
8	616	OL_4	OL	OL_normal	ASTRO_7	ASTRO	ASTRO_perinod	OL_normal_to_ASTRO_perinod	OL_to_ASTRO	MAG	MAG	0.000187199	0	MAG_MAG	MAG - MAG	MAG	Cell-Cell Contact	KEGG: hsa04514	BorderF
8	662	ASTRO_7	ASTRO	ASTRO_perinod	OL_4	OL	OL_normal	ASTRO_perinod_to_OL_normal	ASTRO_to_OL	MAG	MAG	0.000187199	0	MAG_MAG	MAG - MAG	MAG	Cell-Cell Contact	KEGG: hsa04514	BorderF
8	87	OL_3	OL	OL_stressed	OL_2	OL	OL_normal	OL_stressed_to_OL_normal	OL_to_OL	PSAP	GPR37	0.000187388	0	PSAP_GPR37	PSAP - GPR37	PSAP	Secreted Signaling	PMID: 23690594	PeriR
8	852	OL_4	OL	OL_normal	OL_6	OL	OL_stressed	OL_normal_to_OL_stressed	OL_to_OL	NCAM1	NCAM2	0.000187742	0	NCAM1_NCAM2	NCAM1 - NCAM2	NCAM	Cell-Cell Contact	KEGG: hsa04514	BorderF
8	159	OL_4	OL	OL_normal	IMM_8	IMM	IMM_iron	OL_normal_to_IMM_iron	OL_to_IMM	APP	CD74	0.000188071	0.01	APP_CD74	APP - CD74	APP	Cell-Cell Contact	PMID: 19849849	PeriR
8	1172	IMM_4	IMM	IMM_perinod	ASTRO_0	ASTRO	ASTRO_nonreactive	IMM_perinod_to_ASTRO_nonreactive	IMM_to_ASTRO	APP	SORL1	0.000188934	0.02	APP_SORL1	APP - SORL1	APP	Cell-Cell Contact	PMID: 24523320	BorderF
8	63	ASTRO_6	ASTRO	ASTRO_AIMS	OL_4	OL	OL_normal	ASTRO_AIMS_to_OL_normal	ASTRO_to_OL	NRG3	ERBB4	0.000189485	0	NRG3_ERBB4	NRG3 - ERBB4	NRG	Secreted Signaling	KEGG: hsa04012	BorderF
8	332	ASTRO_0	ASTRO	ASTRO_nonreactive	OL_0	OL	OL_normal	ASTRO_nonreactive_to_OL_normal	ASTRO_to_OL	Glu-SLC1A3_GLS	GRM3	0.000189508	0	Glutamate-Glu-SLC1A3_GLS_GRM3	Glu-(SLC1A3+GLS) - GRM3	Glutamate	Non-protein Signaling	PMID: 24155668;PMID: 14612154	BorderF
8	196	OL_1	OL	OL_normal	ASTRO_2	ASTRO	ASTRO_nonreactive	OL_normal_to_ASTRO_nonreactive	OL_to_ASTRO	Cholesterol-LIPA	RORA	0.000189856	0	Cholesterol-Cholesterol-LIPA_RORA	CHOLESTEROL-LIPA - RORA	Cholesterol	Non-protein Signaling	HMRbase;PMID:12467577;PDB:1N83	BorderR
8	1142	OL_6	OL	OL_stressed	ASTRO_2	ASTRO	ASTRO_nonreactive	OL_stressed_to_ASTRO_nonreactive	OL_to_ASTRO	NRXN3	LRRTM4	0.000189926	0	NRXN3_LRRTM4	NRXN3 - LRRTM4	NRXN	Cell-Cell Contact	PMID:20519524;PMID:20064387;PMID:20064388;	BorderF
8	111	vascular	vascular	vascular	OL_6	OL	OL_stressed	vascular_to_OL_stressed	vascular_to_OL	PSAP	GPR37	0.000190971	0	PSAP_GPR37	PSAP - GPR37	PSAP	Secreted Signaling	PMID: 23690594	PeriF
8	391	OPC_5	OPC	OPC_immune	OL_5	OL	OL_OPC	OPC_immune_to_OL_OPC	OPC_to_OL	NCAM1	FGFR1	0.000191015	0	NCAM1_FGFR1	NCAM1 - FGFR1	NCAM	Cell-Cell Contact	PMID: 12791257	PeriF
8	119	OL_7	OL	OL_stressed	ASTRO_1	ASTRO	ASTRO_reactive	OL_stressed_to_ASTRO_reactive	OL_to_ASTRO	Cholesterol-DHCR24	RORA	0.000191161	0.01	Cholesterol-Cholesterol-DHCR24_RORA	CHOLESTEROL-DHCR24 - RORA	Cholesterol	Non-protein Signaling	HMRbase;PMID:12467577;PDB:1N83	PeriR
8	635	OL_7	OL	OL_stressed	OL_0	OL	OL_normal	OL_stressed_to_OL_normal	OL_to_OL	MAG	MAG	0.000191643	0	MAG_MAG	MAG - MAG	MAG	Cell-Cell Contact	KEGG: hsa04514	BorderF
8	685	OL_0	OL	OL_normal	OL_7	OL	OL_stressed	OL_normal_to_OL_stressed	OL_to_OL	MAG	MAG	0.000191643	0	MAG_MAG	MAG - MAG	MAG	Cell-Cell Contact	KEGG: hsa04514	BorderF
8	846	ASTRO_8	ASTRO	ASTRO_nonreactive	OL_6	OL	OL_stressed	ASTRO_nonreactive_to_OL_stressed	ASTRO_to_OL	NCAM1	NCAM2	0.000192389	0	NCAM1_NCAM2	NCAM1 - NCAM2	NCAM	Cell-Cell Contact	KEGG: hsa04514	BorderF
8	843	ASTRO_2	ASTRO	ASTRO_nonreactive	OL_6	OL	OL_stressed	ASTRO_nonreactive_to_OL_stressed	ASTRO_to_OL	NCAM1	NCAM2	0.000192444	0	NCAM1_NCAM2	NCAM1 - NCAM2	NCAM	Cell-Cell Contact	KEGG: hsa04514	BorderF
8	696	IMM_8	IMM	IMM_iron	IMM_5	IMM	IMM_macro	IMM_iron_to_IMM_macro	IMM_to_IMM	HLA-DRA	CD4	0.000192655	0	HLA-DRA_CD4	HLA-DRA - CD4	MHC-II	Cell-Cell Contact	KEGG: hsa04514	BorderF
8	376	OL_6	OL	OL_stressed	ASTRO_2	ASTRO	ASTRO_nonreactive	OL_stressed_to_ASTRO_nonreactive	OL_to_ASTRO	Cholesterol-LIPA	RORA	0.000192779	0	Cholesterol-Cholesterol-LIPA_RORA	CHOLESTEROL-LIPA - RORA	Cholesterol	Non-protein Signaling	HMRbase;PMID:12467577;PDB:1N83	BorderF
8	626	OL_6	OL	OL_stressed	IMM_7	IMM	IMM_Tcell	OL_stressed_to_IMM_Tcell	OL_to_IMM	MAG	MAG	0.000192862	0	MAG_MAG	MAG - MAG	MAG	Cell-Cell Contact	KEGG: hsa04514	BorderF
8	676	IMM_7	IMM	IMM_Tcell	OL_6	OL	OL_stressed	IMM_Tcell_to_OL_stressed	IMM_to_OL	MAG	MAG	0.000192862	0	MAG_MAG	MAG - MAG	MAG	Cell-Cell Contact	KEGG: hsa04514	BorderF
8	410	ASTRO_1	ASTRO	ASTRO_stressed	OL_1	OL	OL_normal	ASTRO_stressed_to_OL_normal	ASTRO_to_OL	NCAM1	NCAM2	0.00019288	0.01	NCAM1_NCAM2	NCAM1 - NCAM2	NCAM	Cell-Cell Contact	KEGG: hsa04514	BorderR
8	205	ASTRO_0	ASTRO	ASTRO_nonreactive	IMM_1	IMM	IMM_foamy	ASTRO_nonreactive_to_IMM_foamy	ASTRO_to_IMM	APP	CD74	0.000194179	0.02	APP_CD74	APP - CD74	APP	Cell-Cell Contact	PMID: 19849849	BorderR
8	807	ASTRO_0	ASTRO	ASTRO_nonreactive	IMM_4	IMM	IMM_perinod	ASTRO_nonreactive_to_IMM_perinod	ASTRO_to_IMM	NCAM1	NCAM2	0.000194189	0.03	NCAM1_NCAM2	NCAM1 - NCAM2	NCAM	Cell-Cell Contact	KEGG: hsa04514	BorderF
8	1109	IMM_9	IMM	IMM_other	ASTRO_0	ASTRO	ASTRO_nonreactive	IMM_other_to_ASTRO_nonreactive	IMM_to_ASTRO	NRXN1	LRRTM4	0.000194307	0	NRXN1_LRRTM4	NRXN1 - LRRTM4	NRXN	Cell-Cell Contact	PMID:20519524;PMID:20064387;PMID:20064388;	BorderF
8	477	OL_0	OL	OL_normal	OPC_5	OPC	OPC_immune	OL_normal_to_OPC_immune	OL_to_OPC	NRXN3	NLGN2	0.000194563	0	NRXN3_NLGN2	NRXN3 - NLGN2	NRXN	Cell-Cell Contact	KEGG: hsa04514	PeriF
8	125	OL_4	OL	OL_normal	ASTRO_2	ASTRO	ASTRO_nonreactive	OL_normal_to_ASTRO_nonreactive	OL_to_ASTRO	Cholesterol-DHCR24	RORA	0.000194589	0.02	Cholesterol-Cholesterol-DHCR24_RORA	CHOLESTEROL-DHCR24 - RORA	Cholesterol	Non-protein Signaling	HMRbase;PMID:12467577;PDB:1N83	PeriR
8	294	ASTRO_0	ASTRO	ASTRO_nonreactive	ASTRO_8	ASTRO	ASTRO_nonreactive	ASTRO_nonreactive_to_ASTRO_nonreactive	ASTRO_to_ASTRO	TNC	SDC4	0.000194589	0	TNC_SDC4	TNC - SDC4	TENASCIN	ECM-Receptor	KEGG: hsa04512	BorderF
8	1005	OL_1	OL	OL_normal	OPC_5	OPC	OPC_immune	OL_normal_to_OPC_immune	OL_to_OPC	NRXN3	ADGRL1	0.000194925	0	NRXN3_ADGRL1	NRXN3 - ADGRL1	ADGRL	Cell-Cell Contact	PMID: 25728924;PMID: 34022279;PMID: 27091502;PMID: 35907405	BorderF
8	1016	ASTRO_2	ASTRO	ASTRO_nonreactive	ASTRO_0	ASTRO	ASTRO_nonreactive	ASTRO_nonreactive_to_ASTRO_nonreactive	ASTRO_to_ASTRO	TENM2	ADGRL3	0.000195092	0	TENM2_ADGRL3	TENM2 - ADGRL3	ADGRL	Cell-Cell Contact	PMID: 25728924;PMID: 34022279;PMID: 27091502;PMID: 35907405	BorderF
8	64	IMM_0	IMM	IMM_homeo	OL_4	OL	OL_normal	IMM_homeo_to_OL_normal	IMM_to_OL	NRG3	ERBB4	0.000195831	0	NRG3_ERBB4	NRG3 - ERBB4	NRG	Secreted Signaling	KEGG: hsa04012	BorderF
8	344	OL_6	OL	OL_stressed	ASTRO_2	ASTRO	ASTRO_nonreactive	OL_stressed_to_ASTRO_nonreactive	OL_to_ASTRO	Cholesterol-DHCR24	RORA	0.000195961	0	Cholesterol-Cholesterol-DHCR24_RORA	CHOLESTEROL-DHCR24 - RORA	Cholesterol	Non-protein Signaling	HMRbase;PMID:12467577;PDB:1N83	BorderF
8	908	OL_7	OL	OL_stressed	ASTRO_0	ASTRO	ASTRO_nonreactive	OL_stressed_to_ASTRO_nonreactive	OL_to_ASTRO	NRXN3	NLGN1	0.000196154	0	NRXN3_NLGN1	NRXN3 - NLGN1	NRXN	Cell-Cell Contact	KEGG: hsa04514	BorderF
8	885	OPC_5	OPC	OPC_immune	ASTRO_0	ASTRO	ASTRO_nonreactive	OPC_immune_to_ASTRO_nonreactive	OPC_to_ASTRO	NRXN1	NLGN1	0.000196204	0	NRXN1_NLGN1	NRXN1 - NLGN1	NRXN	Cell-Cell Contact	KEGG: hsa04514	BorderF
8	51	ASTRO_2	ASTRO	ASTRO_nonreactive	OL_1	OL	OL_normal	ASTRO_nonreactive_to_OL_normal	ASTRO_to_OL	NRG3	ERBB4	0.000196647	0	NRG3_ERBB4	NRG3 - ERBB4	NRG	Secreted Signaling	KEGG: hsa04012	BorderF
8	162	OL_0	OL	OL_normal	ASTRO_0	ASTRO	ASTRO_nonreactive	OL_normal_to_ASTRO_nonreactive	OL_to_ASTRO	Cholesterol-DHCR24	RORA	0.000197152	0	Cholesterol-Cholesterol-DHCR24_RORA	CHOLESTEROL-DHCR24 - RORA	Cholesterol	Non-protein Signaling	HMRbase;PMID:12467577;PDB:1N83	BorderR
8	78	OL_4	OL	OL_normal	OPC_5	OPC	OPC_immune	OL_normal_to_OPC_immune	OL_to_OPC	PTN	PTPRZ1	0.00019778	0	PTN_PTPRZ1	PTN - PTPRZ1	PTN	Secreted Signaling	PMID: 28356350; PMID: 25620911	PeriF
8	129	ASTRO_6	ASTRO	ASTRO_AIMS	ASTRO_1	ASTRO	ASTRO_reactive	ASTRO_AIMS_to_ASTRO_reactive	ASTRO_to_ASTRO	SPP1	ITGAV_ITGB5	0.000198118	0	SPP1_ITGAV_ITGB5	SPP1 - (ITGAV+ITGB5)	SPP1	Secreted Signaling	PMID: 21907263	BorderR
8	45	IMM_4	IMM	IMM_perinod	ASTRO_6	ASTRO	ASTRO_AIMS	IMM_perinod_to_ASTRO_AIMS	IMM_to_ASTRO	SPP1	CD44	0.000198358	0	SPP1_CD44	SPP1 - CD44	SPP1	Secreted Signaling	PMID: 21907263	PeriF
8	233	IMM_7	IMM	IMM_Tcell	ASTRO_0	ASTRO	ASTRO_nonreactive	IMM_Tcell_to_ASTRO_nonreactive	IMM_to_ASTRO	PSAP	GPR37L1	0.000198394	0	PSAP_GPR37L1	PSAP - GPR37L1	PSAP	Secreted Signaling	PMID: 23690594	BorderF
8	855	OPC_5	OPC	OPC_immune	OL_6	OL	OL_stressed	OPC_immune_to_OL_stressed	OPC_to_OL	NCAM1	NCAM2	0.000199118	0	NCAM1_NCAM2	NCAM1 - NCAM2	NCAM	Cell-Cell Contact	KEGG: hsa04514	BorderF
8	16	ASTRO_5	ASTRO	ASTRO_stressed	ASTRO_1	ASTRO	ASTRO_reactive	ASTRO_stressed_to_ASTRO_reactive	ASTRO_to_ASTRO	NRG3	ERBB4	0.000199882	0	NRG3_ERBB4	NRG3 - ERBB4	NRG	Secreted Signaling	KEGG: hsa04012	BorderF
8	586	ASTRO_6	ASTRO	ASTRO_AIMS	ASTRO_0	ASTRO	ASTRO_nonreactive	ASTRO_AIMS_to_ASTRO_nonreactive	ASTRO_to_ASTRO	CNTN1	NRCAM	0.000200053	0	CNTN1_NRCAM	CNTN1 - NRCAM	CNTN	Cell-Cell Contact	KEGG: hsa04514	BorderF
8	119	OPC_5	OPC	OPC_immune	OPC_5	OPC	OPC_immune	OPC_immune_to_OPC_immune	OPC_to_OPC	SLITRK5	PTPRS	0.000200207	0	SLITRK5_PTPRS	SLITRK5 - PTPRS	SLITRK	Secreted Signaling	PMID: 30648269;PMID: 30822649	PeriF
8	241	OL_5	OL	OL_OPC	ASTRO_0	ASTRO	ASTRO_nonreactive	OL_OPC_to_ASTRO_nonreactive	OL_to_ASTRO	PSAP	GPR37L1	0.000200335	0	PSAP_GPR37L1	PSAP - GPR37L1	PSAP	Secreted Signaling	PMID: 23690594	BorderF
8	247	OL_4	OL	OL_normal	OL_3	OL	OL_stressed	OL_normal_to_OL_stressed	OL_to_OL	APP	CD74	0.000200507	0.01	APP_CD74	APP - CD74	APP	Cell-Cell Contact	PMID: 19849849	BorderR
8	35	ASTRO_5	ASTRO	ASTRO_stressed	ASTRO_8	ASTRO	ASTRO_nonreactive	ASTRO_stressed_to_ASTRO_nonreactive	ASTRO_to_ASTRO	NRG3	ERBB4	0.000200572	0.04	NRG3_ERBB4	NRG3 - ERBB4	NRG	Secreted Signaling	KEGG: hsa04012	BorderF
8	443	ASTRO_7	ASTRO	ASTRO_perinod	OL_4	OL	OL_normal	ASTRO_perinod_to_OL_normal	ASTRO_to_OL	NRXN1	NLGN1	0.000200705	0	NRXN1_NLGN1	NRXN1 - NLGN1	NRXN	Cell-Cell Contact	KEGG: hsa04514	PeriF
8	147	OPC_5	OPC	OPC_immune	OL_5	OL	OL_OPC	OPC_immune_to_OL_OPC	OPC_to_OL	Glu-SLC1A2_GLS	GRIA2	0.00020083	0.02	Glutamate-Glu-SLC1A2_GLS_GRIA2	Glu-(SLC1A2+GLS) - GRIA2	Glutamate	Non-protein Signaling	PMID: 24155668;PMID: 14612154	PeriF
8	132	OL_2	OL	OL_normal	ASTRO_2	ASTRO	ASTRO_nonreactive	OL_normal_to_ASTRO_nonreactive	OL_to_ASTRO	Cholesterol-LIPA	RORA	0.000200929	0	Cholesterol-Cholesterol-LIPA_RORA	CHOLESTEROL-LIPA - RORA	Cholesterol	Non-protein Signaling	HMRbase;PMID:12467577;PDB:1N83	PeriR
8	1177	OL_7	OL	OL_stressed	ASTRO_0	ASTRO	ASTRO_nonreactive	OL_stressed_to_ASTRO_nonreactive	OL_to_ASTRO	APP	SORL1	0.000201039	0.02	APP_SORL1	APP - SORL1	APP	Cell-Cell Contact	PMID: 24523320	BorderF
8	970	ASTRO_1	ASTRO	ASTRO_stressed	ASTRO_0	ASTRO	ASTRO_nonreactive	ASTRO_stressed_to_ASTRO_nonreactive	ASTRO_to_ASTRO	PCDHGA1	PCDHGA1	0.000202048	0	PCDHGA1_PCDHGA1	PCDHGA1 - PCDHGA1	PCDH	Cell-Cell Contact	PMID: 35253643; PMID: 32694982	BorderF
8	973	ASTRO_0	ASTRO	ASTRO_nonreactive	ASTRO_1	ASTRO	ASTRO_reactive	ASTRO_nonreactive_to_ASTRO_reactive	ASTRO_to_ASTRO	PCDHGA1	PCDHGA1	0.000202048	0	PCDHGA1_PCDHGA1	PCDHGA1 - PCDHGA1	PCDH	Cell-Cell Contact	PMID: 35253643; PMID: 32694982	BorderF
8	114	OL_3	OL	OL_stressed	IMM_4	IMM	IMM_perinod	OL_stressed_to_IMM_perinod	OL_to_IMM	PTPRS	NTRK3	0.000202533	0.02	PTPRS_NTRK3	PTPRS - NTRK3	PTPR	Secreted Signaling	PMID:21262467;PMID:25385546;	PeriF
8	1156	OL_1	OL	OL_normal	OPC_5	OPC	OPC_immune	OL_normal_to_OPC_immune	OL_to_OPC	NRXN3	LRRTM4	0.000203004	0	NRXN3_LRRTM4	NRXN3 - LRRTM4	NRXN	Cell-Cell Contact	PMID:20519524;PMID:20064387;PMID:20064388;	BorderF
8	1178	OPC_5	OPC	OPC_immune	ASTRO_0	ASTRO	ASTRO_nonreactive	OPC_immune_to_ASTRO_nonreactive	OPC_to_ASTRO	APP	SORL1	0.000204291	0	APP_SORL1	APP - SORL1	APP	Cell-Cell Contact	PMID: 24523320	BorderF
8	99	IMM_0	IMM	IMM_homeo	OL_6	OL	OL_stressed	IMM_homeo_to_OL_stressed	IMM_to_OL	PSAP	GPR37	0.000204339	0	PSAP_GPR37	PSAP - GPR37	PSAP	Secreted Signaling	PMID: 23690594	PeriF
8	220	OL_1	OL	OL_normal	IMM_4	IMM	IMM_perinod	OL_normal_to_IMM_perinod	OL_to_IMM	APP	CD74	0.000204345	0	APP_CD74	APP - CD74	APP	Cell-Cell Contact	PMID: 19849849	BorderR
8	1006	OL_2	OL	OL_normal	OPC_5	OPC	OPC_immune	OL_normal_to_OPC_immune	OL_to_OPC	NRXN3	ADGRL1	0.00020441	0	NRXN3_ADGRL1	NRXN3 - ADGRL1	ADGRL	Cell-Cell Contact	PMID: 25728924;PMID: 34022279;PMID: 27091502;PMID: 35907405	BorderF
8	684	OL_7	OL	OL_stressed	OL_6	OL	OL_stressed	OL_stressed_to_OL_stressed	OL_to_OL	MAG	MAG	0.000204738	0	MAG_MAG	MAG - MAG	MAG	Cell-Cell Contact	KEGG: hsa04514	BorderF
8	689	OL_6	OL	OL_stressed	OL_7	OL	OL_stressed	OL_stressed_to_OL_stressed	OL_to_OL	MAG	MAG	0.000204738	0	MAG_MAG	MAG - MAG	MAG	Cell-Cell Contact	KEGG: hsa04514	BorderF
8	120	IMM_4	IMM	IMM_perinod	ASTRO_2	ASTRO	ASTRO_nonreactive	IMM_perinod_to_ASTRO_nonreactive	IMM_to_ASTRO	Cholesterol-DHCR24	RORA	0.000204902	0.01	Cholesterol-Cholesterol-DHCR24_RORA	CHOLESTEROL-DHCR24 - RORA	Cholesterol	Non-protein Signaling	HMRbase;PMID:12467577;PDB:1N83	PeriR
8	356	IMM_9	IMM	IMM_other	ASTRO_0	ASTRO	ASTRO_nonreactive	IMM_other_to_ASTRO_nonreactive	IMM_to_ASTRO	Cholesterol-LIPA	RORA	0.000204935	0	Cholesterol-Cholesterol-LIPA_RORA	CHOLESTEROL-LIPA - RORA	Cholesterol	Non-protein Signaling	HMRbase;PMID:12467577;PDB:1N83	BorderF
8	77	OL_1	OL	OL_normal	OPC_5	OPC	OPC_immune	OL_normal_to_OPC_immune	OL_to_OPC	PTN	PTPRZ1	0.000205057	0	PTN_PTPRZ1	PTN - PTPRZ1	PTN	Secreted Signaling	PMID: 28356350; PMID: 25620911	PeriF
8	1032	ASTRO_2	ASTRO	ASTRO_nonreactive	ASTRO_0	ASTRO	ASTRO_nonreactive	ASTRO_nonreactive_to_ASTRO_nonreactive	ASTRO_to_ASTRO	NRXN1	CLSTN1	0.00020539	0.02	NRXN1_CLSTN1	NRXN1 - CLSTN1	NRXN	Cell-Cell Contact	PMID: 32434929	BorderF
8	1236	OL_0	OL	OL_normal	OL_6	OL	OL_stressed	OL_normal_to_OL_stressed	OL_to_OL	APP	SORL1	0.000207175	0.03	APP_SORL1	APP - SORL1	APP	Cell-Cell Contact	PMID: 24523320	BorderF
8	329	ASTRO_1	ASTRO	ASTRO_stressed	ASTRO_0	ASTRO	ASTRO_nonreactive	ASTRO_stressed_to_ASTRO_nonreactive	ASTRO_to_ASTRO	CNTN1	NRCAM	0.000207518	0	CNTN1_NRCAM	CNTN1 - NRCAM	CNTN	Cell-Cell Contact	KEGG: hsa04514	BorderR
8	457	ASTRO_6	ASTRO	ASTRO_AIMS	OL_4	OL	OL_normal	ASTRO_AIMS_to_OL_normal	ASTRO_to_OL	NRXN3	NLGN1	0.000207824	0	NRXN3_NLGN1	NRXN3 - NLGN1	NRXN	Cell-Cell Contact	KEGG: hsa04514	PeriF
8	193	OL_7	OL	OL_stressed	ASTRO_1	ASTRO	ASTRO_reactive	OL_stressed_to_ASTRO_reactive	OL_to_ASTRO	Cholesterol-LIPA	RORA	0.000207955	0	Cholesterol-Cholesterol-LIPA_RORA	CHOLESTEROL-LIPA - RORA	Cholesterol	Non-protein Signaling	HMRbase;PMID:12467577;PDB:1N83	BorderR
8	79	IMM_0	IMM	IMM_homeo	OL_2	OL	OL_normal	IMM_homeo_to_OL_normal	IMM_to_OL	PSAP	GPR37	0.000209429	0	PSAP_GPR37	PSAP - GPR37	PSAP	Secreted Signaling	PMID: 23690594	PeriR
8	230	OL_1	OL	OL_normal	OPC_1	OPC	OPC_stressed	OL_normal_to_OPC_stressed	OL_to_OPC	Cholesterol-LIPA	RORA	0.000209432	0.03	Cholesterol-Cholesterol-LIPA_RORA	CHOLESTEROL-LIPA - RORA	Cholesterol	Non-protein Signaling	HMRbase;PMID:12467577;PDB:1N83	PeriF
8	95	ASTRO_0	ASTRO	ASTRO_nonreactive	ASTRO_6	ASTRO	ASTRO_AIMS	ASTRO_nonreactive_to_ASTRO_AIMS	ASTRO_to_ASTRO	LAMA1	CD44	0.000210158	0	LAMA1_CD44	LAMA1 - CD44	LAMININ	ECM-Receptor	KEGG: hsa04512	PeriR
8	379	IMM_1	IMM	IMM_foamy	IMM_5	IMM	IMM_macro	IMM_foamy_to_IMM_macro	IMM_to_IMM	Cholesterol-LIPA	RORA	0.000210446	0	Cholesterol-Cholesterol-LIPA_RORA	CHOLESTEROL-LIPA - RORA	Cholesterol	Non-protein Signaling	HMRbase;PMID:12467577;PDB:1N83	BorderF
8	639	ASTRO_6	ASTRO	ASTRO_AIMS	OPC_1	OPC	OPC_stressed	ASTRO_AIMS_to_OPC_stressed	ASTRO_to_OPC	NRXN1	LRRTM4	0.000210793	0	NRXN1_LRRTM4	NRXN1 - LRRTM4	NRXN	Cell-Cell Contact	PMID:20519524;PMID:20064387;PMID:20064388;	PeriF
8	82	OL_1	OL	OL_normal	IMM_4	IMM	IMM_perinod	OL_normal_to_IMM_perinod	OL_to_IMM	PTN	NCL	0.000210926	0.03	PTN_NCL	PTN - NCL	PTN	Secreted Signaling	PMID: 28356350; PMID: 25620911	PeriF
8	612	OL_0	OL	OL_normal	OL_0	OL	OL_normal	OL_normal_to_OL_normal	OL_to_OL	JAM3	JAM3	0.000211147	0	JAM3_JAM3	JAM3 - JAM3	JAM	Cell-Cell Contact	KEGG: hsa04514	BorderF
8	1157	OL_2	OL	OL_normal	OPC_5	OPC	OPC_immune	OL_normal_to_OPC_immune	OL_to_OPC	NRXN3	LRRTM4	0.00021289	0	NRXN3_LRRTM4	NRXN3 - LRRTM4	NRXN	Cell-Cell Contact	PMID:20519524;PMID:20064387;PMID:20064388;	BorderF
8	223	ASTRO_5	ASTRO	ASTRO_stressed	ASTRO_0	ASTRO	ASTRO_nonreactive	ASTRO_stressed_to_ASTRO_nonreactive	ASTRO_to_ASTRO	PSAP	GPR37L1	0.000214862	0	PSAP_GPR37L1	PSAP - GPR37L1	PSAP	Secreted Signaling	PMID: 23690594	BorderF
8	825	OPC_5	OPC	OPC_immune	OL_1	OL	OL_normal	OPC_immune_to_OL_normal	OPC_to_OL	NCAM1	NCAM2	0.000215247	0.02	NCAM1_NCAM2	NCAM1 - NCAM2	NCAM	Cell-Cell Contact	KEGG: hsa04514	BorderF
8	175	OL_7	OL	OL_stressed	ASTRO_1	ASTRO	ASTRO_reactive	OL_stressed_to_ASTRO_reactive	OL_to_ASTRO	Cholesterol-DHCR24	RORA	0.000215505	0	Cholesterol-Cholesterol-DHCR24_RORA	CHOLESTEROL-DHCR24 - RORA	Cholesterol	Non-protein Signaling	HMRbase;PMID:12467577;PDB:1N83	BorderR
8	68	OL_4	OL	OL_normal	ASTRO_6	ASTRO	ASTRO_AIMS	OL_normal_to_ASTRO_AIMS	OL_to_ASTRO	SPP1	CD44	0.000215992	0	SPP1_CD44	SPP1 - CD44	SPP1	Secreted Signaling	PMID: 21907263	PeriR
8	144	OL_4	OL	OL_normal	ASTRO_1	ASTRO	ASTRO_reactive	OL_normal_to_ASTRO_reactive	OL_to_ASTRO	SPP1	ITGAV_ITGB5	0.000216112	0	SPP1_ITGAV_ITGB5	SPP1 - (ITGAV+ITGB5)	SPP1	Secreted Signaling	PMID: 21907263	BorderR
8	1179	vascular	vascular	vascular	ASTRO_0	ASTRO	ASTRO_nonreactive	vascular_to_ASTRO_nonreactive	vascular_to_ASTRO	APP	SORL1	0.000216722	0.02	APP_SORL1	APP - SORL1	APP	Cell-Cell Contact	PMID: 24523320	BorderF
8	183	OL_7	OL	OL_stressed	OL_3	OL	OL_stressed	OL_stressed_to_OL_stressed	OL_to_OL	CLDN11	CLDN11	0.000216971	0.02	CLDN11_CLDN11	CLDN11 - CLDN11	CLDN	Cell-Cell Contact	KEGG: hsa04514	PeriR
8	192	OL_3	OL	OL_stressed	OL_7	OL	OL_stressed	OL_stressed_to_OL_stressed	OL_to_OL	CLDN11	CLDN11	0.000216971	0.02	CLDN11_CLDN11	CLDN11 - CLDN11	CLDN	Cell-Cell Contact	KEGG: hsa04514	PeriR
8	389	OL_6	OL	OL_stressed	OL_5	OL	OL_OPC	OL_stressed_to_OL_OPC	OL_to_OL	NCAM1	FGFR1	0.000217508	0	NCAM1_FGFR1	NCAM1 - FGFR1	NCAM	Cell-Cell Contact	PMID: 12791257	PeriF
8	334	OL_4	OL	OL_normal	OL_5	OL	OL_OPC	OL_normal_to_OL_OPC	OL_to_OL	CNTN1	NRCAM	0.000217528	0.02	CNTN1_NRCAM	CNTN1 - NRCAM	CNTN	Cell-Cell Contact	KEGG: hsa04514	PeriF
8	181	OL_4	OL	OL_normal	OL_3	OL	OL_stressed	OL_normal_to_OL_stressed	OL_to_OL	CLDN11	CLDN11	0.000217934	0.01	CLDN11_CLDN11	CLDN11 - CLDN11	CLDN	Cell-Cell Contact	KEGG: hsa04514	PeriR
8	185	OL_3	OL	OL_stressed	OL_4	OL	OL_normal	OL_stressed_to_OL_normal	OL_to_OL	CLDN11	CLDN11	0.000217934	0.01	CLDN11_CLDN11	CLDN11 - CLDN11	CLDN	Cell-Cell Contact	KEGG: hsa04514	PeriR
8	589	OPC_5	OPC	OPC_immune	ASTRO_0	ASTRO	ASTRO_nonreactive	OPC_immune_to_ASTRO_nonreactive	OPC_to_ASTRO	CNTN1	NRCAM	0.000217985	0	CNTN1_NRCAM	CNTN1 - NRCAM	CNTN	Cell-Cell Contact	KEGG: hsa04514	BorderF
8	173	OPC_5	OPC	OPC_immune	ASTRO_0	ASTRO	ASTRO_nonreactive	OPC_immune_to_ASTRO_nonreactive	OPC_to_ASTRO	PTN	PTPRZ1	0.000218348	0	PTN_PTPRZ1	PTN - PTPRZ1	PTN	Secreted Signaling	PMID: 28356350; PMID: 25620911	BorderF
8	911	ASTRO_6	ASTRO	ASTRO_AIMS	ASTRO_8	ASTRO	ASTRO_nonreactive	ASTRO_AIMS_to_ASTRO_nonreactive	ASTRO_to_ASTRO	NRXN3	NLGN1	0.000218462	0	NRXN3_NLGN1	NRXN3 - NLGN1	NRXN	Cell-Cell Contact	KEGG: hsa04514	BorderF
8	1071	OPC_5	OPC	OPC_immune	OL_0	OL	OL_normal	OPC_immune_to_OL_normal	OPC_to_OL	NRXN3	CLSTN1	0.000219198	0.01	Q9HDB5_CLSTN1	NRXN3 - CLSTN1	NRXN	Cell-Cell Contact	PMID: 32434929	BorderF
8	112	IMM_0	IMM	IMM_homeo	ASTRO_6	ASTRO	ASTRO_AIMS	IMM_homeo_to_ASTRO_AIMS	IMM_to_ASTRO	LGALS9	CD44	0.000219996	0	LGALS9_CD44	LGALS9 - CD44	GALECTIN	Secreted Signaling	PMID: 25065622	PeriF
8	847	IMM_4	IMM	IMM_perinod	OL_6	OL	OL_stressed	IMM_perinod_to_OL_stressed	IMM_to_OL	NCAM1	NCAM2	0.000220012	0	NCAM1_NCAM2	NCAM1 - NCAM2	NCAM	Cell-Cell Contact	KEGG: hsa04514	BorderF
8	244	OL_0	OL	OL_normal	OL_3	OL	OL_stressed	OL_normal_to_OL_stressed	OL_to_OL	APP	CD74	0.000220154	0.01	APP_CD74	APP - CD74	APP	Cell-Cell Contact	PMID: 19849849	BorderR
8	268	OL_7	OL	OL_stressed	OL_1	OL	OL_normal	OL_stressed_to_OL_normal	OL_to_OL	CLDN11	CLDN11	0.000220352	0	CLDN11_CLDN11	CLDN11 - CLDN11	CLDN	Cell-Cell Contact	KEGG: hsa04514	BorderR
8	281	OL_1	OL	OL_normal	OL_7	OL	OL_stressed	OL_normal_to_OL_stressed	OL_to_OL	CLDN11	CLDN11	0.000220352	0	CLDN11_CLDN11	CLDN11 - CLDN11	CLDN	Cell-Cell Contact	KEGG: hsa04514	BorderR
8	924	OL_4	OL	OL_normal	OL_4	OL	OL_normal	OL_normal_to_OL_normal	OL_to_OL	NRXN3	NLGN1	0.000220535	0	NRXN3_NLGN1	NRXN3 - NLGN1	NRXN	Cell-Cell Contact	KEGG: hsa04514	BorderF
8	86	OL_2	OL	OL_normal	OL_2	OL	OL_normal	OL_normal_to_OL_normal	OL_to_OL	PSAP	GPR37	0.000220881	0	PSAP_GPR37	PSAP - GPR37	PSAP	Secreted Signaling	PMID: 23690594	PeriR
8	926	OL_7	OL	OL_stressed	OL_4	OL	OL_normal	OL_stressed_to_OL_normal	OL_to_OL	NRXN3	NLGN1	0.000221172	0	NRXN3_NLGN1	NRXN3 - NLGN1	NRXN	Cell-Cell Contact	KEGG: hsa04514	BorderF
8	185	OPC_5	OPC	OPC_immune	OL_0	OL	OL_normal	OPC_immune_to_OL_normal	OPC_to_OL	Glu-SLC1A2_GLS	GRM3	0.00022144	0.01	Glutamate-Glu-SLC1A2_GLS_GRM3	Glu-(SLC1A2+GLS) - GRM3	Glutamate	Non-protein Signaling	PMID: 24155668;PMID: 14612154	PeriF
8	895	ASTRO_0	ASTRO	ASTRO_nonreactive	ASTRO_0	ASTRO	ASTRO_nonreactive	ASTRO_nonreactive_to_ASTRO_nonreactive	ASTRO_to_ASTRO	NRXN3	NLGN1	0.000221468	0	NRXN3_NLGN1	NRXN3 - NLGN1	NRXN	Cell-Cell Contact	KEGG: hsa04514	BorderF
8	299	OL_3	OL	OL_stressed	OL_1	OL	OL_normal	OL_stressed_to_OL_normal	OL_to_OL	CNTN2	CNTN2	0.000221576	0	CNTN2_CNTN2	CNTN2 - CNTN2	CNTN	Cell-Cell Contact	KEGG: hsa04514	BorderR
8	311	OL_1	OL	OL_normal	OL_3	OL	OL_stressed	OL_normal_to_OL_stressed	OL_to_OL	CNTN2	CNTN2	0.000221576	0	CNTN2_CNTN2	CNTN2 - CNTN2	CNTN	Cell-Cell Contact	KEGG: hsa04514	BorderR
8	1105	ASTRO_2	ASTRO	ASTRO_nonreactive	ASTRO_0	ASTRO	ASTRO_nonreactive	ASTRO_nonreactive_to_ASTRO_nonreactive	ASTRO_to_ASTRO	NRXN1	LRRTM4	0.000221728	0	NRXN1_LRRTM4	NRXN1 - LRRTM4	NRXN	Cell-Cell Contact	PMID:20519524;PMID:20064387;PMID:20064388;	BorderF
8	66	IMM_9	IMM	IMM_other	OL_4	OL	OL_normal	IMM_other_to_OL_normal	IMM_to_OL	NRG3	ERBB4	0.000222633	0	NRG3_ERBB4	NRG3 - ERBB4	NRG	Secreted Signaling	KEGG: hsa04012	BorderF
8	844	ASTRO_6	ASTRO	ASTRO_AIMS	OL_6	OL	OL_stressed	ASTRO_AIMS_to_OL_stressed	ASTRO_to_OL	NCAM1	NCAM2	0.000222806	0	NCAM1_NCAM2	NCAM1 - NCAM2	NCAM	Cell-Cell Contact	KEGG: hsa04514	BorderF
8	238	OL_2	OL	OL_normal	ASTRO_1	ASTRO	ASTRO_reactive	OL_normal_to_ASTRO_reactive	OL_to_ASTRO	NCAM1	NCAM1	0.00022371	0	NCAM1_NCAM1	NCAM1 - NCAM1	NCAM	Cell-Cell Contact	KEGG: hsa04514	PeriR
8	257	ASTRO_1	ASTRO	ASTRO_stressed	OL_2	OL	OL_normal	ASTRO_stressed_to_OL_normal	ASTRO_to_OL	NCAM1	NCAM1	0.00022371	0	NCAM1_NCAM1	NCAM1 - NCAM1	NCAM	Cell-Cell Contact	KEGG: hsa04514	PeriR
8	54	OL_7	OL	OL_stressed	ASTRO_6	ASTRO	ASTRO_AIMS	OL_stressed_to_ASTRO_AIMS	OL_to_ASTRO	SPP1	CD44	0.000223914	0	SPP1_CD44	SPP1 - CD44	SPP1	Secreted Signaling	PMID: 21907263	PeriF
8	298	OPC_5	OPC	OPC_immune	ASTRO_8	ASTRO	ASTRO_nonreactive	OPC_immune_to_ASTRO_nonreactive	OPC_to_ASTRO	TNR	SDC4	0.000224414	0	TNR_SDC4	TNR - SDC4	TENASCIN	ECM-Receptor	KEGG: hsa04512	BorderF
8	842	ASTRO_1	ASTRO	ASTRO_stressed	OL_6	OL	OL_stressed	ASTRO_stressed_to_OL_stressed	ASTRO_to_OL	NCAM1	NCAM2	0.000224634	0	NCAM1_NCAM2	NCAM1 - NCAM2	NCAM	Cell-Cell Contact	KEGG: hsa04514	BorderF
8	359	OL_4	OL	OL_normal	ASTRO_0	ASTRO	ASTRO_nonreactive	OL_normal_to_ASTRO_nonreactive	OL_to_ASTRO	Cholesterol-LIPA	RORA	0.000224753	0	Cholesterol-Cholesterol-LIPA_RORA	CHOLESTEROL-LIPA - RORA	Cholesterol	Non-protein Signaling	HMRbase;PMID:12467577;PDB:1N83	BorderF
8	266	ASTRO_0	ASTRO	ASTRO_nonreactive	ASTRO_0	ASTRO	ASTRO_nonreactive	ASTRO_nonreactive_to_ASTRO_nonreactive	ASTRO_to_ASTRO	LAMA1	CD44	0.000224808	0	LAMA1_CD44	LAMA1 - CD44	LAMININ	ECM-Receptor	KEGG: hsa04512	BorderF
8	160	OPC_5	OPC	OPC_immune	OPC_5	OPC	OPC_immune	OPC_immune_to_OPC_immune	OPC_to_OPC	Glu-SLC1A3_GLS	GRIA4	0.000224982	0.02	Glutamate-Glu-SLC1A3_GLS_GRIA4	Glu-(SLC1A3+GLS) - GRIA4	Glutamate	Non-protein Signaling	PMID: 24155668;PMID: 14612154	PeriF
8	171	OPC_5	OPC	OPC_immune	OPC_5	OPC	OPC_immune	OPC_immune_to_OPC_immune	OPC_to_OPC	Glu-SLC1A3_GLS	GRIK3	0.000224982	0	Glutamate-Glu-SLC1A3_GLS_GRIK3	Glu-(SLC1A3+GLS) - GRIK3	Glutamate	Non-protein Signaling	PMID: 24155668;PMID: 14612154	PeriF
8	290	ASTRO_0	ASTRO	ASTRO_nonreactive	IMM_7	IMM	IMM_Tcell	ASTRO_nonreactive_to_IMM_Tcell	ASTRO_to_IMM	LAMA4	CD44	0.000225132	0	LAMA4_CD44	LAMA4 - CD44	LAMININ	ECM-Receptor	KEGG: hsa04512	BorderF
8	1051	ASTRO_6	ASTRO	ASTRO_AIMS	ASTRO_0	ASTRO	ASTRO_nonreactive	ASTRO_AIMS_to_ASTRO_nonreactive	ASTRO_to_ASTRO	NRXN3	CLSTN1	0.000225382	0.02	Q9HDB5_CLSTN1	NRXN3 - CLSTN1	NRXN	Cell-Cell Contact	PMID: 32434929	BorderF
8	91	OL_7	OL	OL_stressed	OL_2	OL	OL_normal	OL_stressed_to_OL_normal	OL_to_OL	PSAP	GPR37	0.000225796	0	PSAP_GPR37	PSAP - GPR37	PSAP	Secreted Signaling	PMID: 23690594	PeriR
8	84	OL_0	OL	OL_normal	OL_2	OL	OL_normal	OL_normal_to_OL_normal	OL_to_OL	PSAP	GPR37	0.000226245	0	PSAP_GPR37	PSAP - GPR37	PSAP	Secreted Signaling	PMID: 23690594	PeriR
8	1226	OPC_5	OPC	OPC_immune	IMM_8	IMM	IMM_iron	OPC_immune_to_IMM_iron	OPC_to_IMM	APP	SORL1	0.000226758	0	APP_SORL1	APP - SORL1	APP	Cell-Cell Contact	PMID: 24523320	BorderF
8	409	ASTRO_0	ASTRO	ASTRO_nonreactive	OL_1	OL	OL_normal	ASTRO_nonreactive_to_OL_normal	ASTRO_to_OL	NCAM1	NCAM2	0.000227805	0	NCAM1_NCAM2	NCAM1 - NCAM2	NCAM	Cell-Cell Contact	KEGG: hsa04514	BorderR
8	418	ASTRO_1	ASTRO	ASTRO_stressed	OL_4	OL	OL_normal	ASTRO_stressed_to_OL_normal	ASTRO_to_OL	NCAM1	NCAM2	0.000227995	0	NCAM1_NCAM2	NCAM1 - NCAM2	NCAM	Cell-Cell Contact	KEGG: hsa04514	BorderR
8	1054	OL_2	OL	OL_normal	ASTRO_0	ASTRO	ASTRO_nonreactive	OL_normal_to_ASTRO_nonreactive	OL_to_ASTRO	NRXN3	CLSTN1	0.000229003	0.02	Q9HDB5_CLSTN1	NRXN3 - CLSTN1	NRXN	Cell-Cell Contact	PMID: 32434929	BorderF
8	217	OPC_5	OPC	OPC_immune	OPC_5	OPC	OPC_immune	OPC_immune_to_OPC_immune	OPC_to_OPC	Glu-SLC1A3_GLS	GRIK3_GRIK4	0.000229166	0	Glutamate-Glu-SLC1A3_GLS_GRIK3_GRIK4	Glu-(SLC1A3+GLS) - (GRIK3+GRIK4)	Glutamate	Non-protein Signaling	PMID: 24155668;PMID: 31776169;PMID: 32594024	PeriF
8	23	ASTRO_7	ASTRO	ASTRO_perinod	OL_4	OL	OL_normal	ASTRO_perinod_to_OL_normal	ASTRO_to_OL	NRG3	ERBB4	0.000229552	0	NRG3_ERBB4	NRG3 - ERBB4	NRG	Secreted Signaling	KEGG: hsa04012	PeriF
8	168	OL_3	OL	OL_stressed	OL_0	OL	OL_normal	OL_stressed_to_OL_normal	OL_to_OL	CLDN11	CLDN11	0.000229952	0.02	CLDN11_CLDN11	CLDN11 - CLDN11	CLDN	Cell-Cell Contact	KEGG: hsa04514	PeriR
8	178	OL_0	OL	OL_normal	OL_3	OL	OL_stressed	OL_normal_to_OL_stressed	OL_to_OL	CLDN11	CLDN11	0.000229952	0.02	CLDN11_CLDN11	CLDN11 - CLDN11	CLDN	Cell-Cell Contact	KEGG: hsa04514	PeriR
8	180	OPC_5	OPC	OPC_immune	OL_6	OL	OL_stressed	OPC_immune_to_OL_stressed	OPC_to_OL	Glu-SLC17A7_GLS	GRM3	0.000230439	0	Glutamate-Glu-SLC17A7_GLS_GRM3	Glu-(SLC17A7+GLS) - GRM3	Glutamate	Non-protein Signaling	PMID: 24155668;PMID: 14612154	PeriF
8	134	IMM_2	IMM	IMM_monoDC	ASTRO_1	ASTRO	ASTRO_reactive	IMM_monoDC_to_ASTRO_reactive	IMM_to_ASTRO	SPP1	ITGAV_ITGB5	0.000231174	0	SPP1_ITGAV_ITGB5	SPP1 - (ITGAV+ITGB5)	SPP1	Secreted Signaling	PMID: 21907263	BorderR
8	458	ASTRO_7	ASTRO	ASTRO_perinod	OL_4	OL	OL_normal	ASTRO_perinod_to_OL_normal	ASTRO_to_OL	NRXN3	NLGN1	0.000231811	0	NRXN3_NLGN1	NRXN3 - NLGN1	NRXN	Cell-Cell Contact	KEGG: hsa04514	PeriF
8	820	IMM_4	IMM	IMM_perinod	OL_1	OL	OL_normal	IMM_perinod_to_OL_normal	IMM_to_OL	NCAM1	NCAM2	0.000231902	0.03	NCAM1_NCAM2	NCAM1 - NCAM2	NCAM	Cell-Cell Contact	KEGG: hsa04514	BorderF
8	214	IMM_0	IMM	IMM_homeo	OL_3	OL	OL_stressed	IMM_homeo_to_OL_stressed	IMM_to_OL	GRN	SORT1	0.000232163	0	GRN_SORT1	GRN - SORT1	GRN	Secreted Signaling	PMID: 29555433	BorderF
8	559	ASTRO_6	ASTRO	ASTRO_AIMS	OPC_5	OPC	OPC_immune	ASTRO_AIMS_to_OPC_immune	ASTRO_to_OPC	NRXN1	CLSTN1	0.000233163	0	NRXN1_CLSTN1	NRXN1 - CLSTN1	NRXN	Cell-Cell Contact	PMID: 32434929	PeriF
8	368	OL_6	OL	OL_stressed	ASTRO_1	ASTRO	ASTRO_reactive	OL_stressed_to_ASTRO_reactive	OL_to_ASTRO	Cholesterol-LIPA	RORA	0.000233874	0	Cholesterol-Cholesterol-LIPA_RORA	CHOLESTEROL-LIPA - RORA	Cholesterol	Non-protein Signaling	HMRbase;PMID:12467577;PDB:1N83	BorderF
8	1008	OL_6	OL	OL_stressed	OPC_5	OPC	OPC_immune	OL_stressed_to_OPC_immune	OL_to_OPC	NRXN3	ADGRL1	0.000234127	0	NRXN3_ADGRL1	NRXN3 - ADGRL1	ADGRL	Cell-Cell Contact	PMID: 25728924;PMID: 34022279;PMID: 27091502;PMID: 35907405	BorderF
8	141	OL_1	OL	OL_normal	ASTRO_1	ASTRO	ASTRO_reactive	OL_normal_to_ASTRO_reactive	OL_to_ASTRO	SPP1	ITGAV_ITGB5	0.000235155	0	SPP1_ITGAV_ITGB5	SPP1 - (ITGAV+ITGB5)	SPP1	Secreted Signaling	PMID: 21907263	BorderR
8	97	ASTRO_0	ASTRO	ASTRO_nonreactive	ASTRO_0	ASTRO	ASTRO_nonreactive	ASTRO_nonreactive_to_ASTRO_nonreactive	ASTRO_to_ASTRO	LAMA4	CD44	0.000235678	0	LAMA4_CD44	LAMA4 - CD44	LAMININ	ECM-Receptor	KEGG: hsa04512	PeriR
8	232	OL_6	OL	OL_stressed	OPC_1	OPC	OPC_stressed	OL_stressed_to_OPC_stressed	OL_to_OPC	Cholesterol-LIPA	RORA	0.000235762	0	Cholesterol-Cholesterol-LIPA_RORA	CHOLESTEROL-LIPA - RORA	Cholesterol	Non-protein Signaling	HMRbase;PMID:12467577;PDB:1N83	PeriF
8	559	OL_4	OL	OL_normal	IMM_4	IMM	IMM_perinod	OL_normal_to_IMM_perinod	OL_to_IMM	CNTN2	CNTN2	0.000235983	0	CNTN2_CNTN2	CNTN2 - CNTN2	CNTN	Cell-Cell Contact	KEGG: hsa04514	BorderF
8	571	IMM_4	IMM	IMM_perinod	OL_4	OL	OL_normal	IMM_perinod_to_OL_normal	IMM_to_OL	CNTN2	CNTN2	0.000235983	0	CNTN2_CNTN2	CNTN2 - CNTN2	CNTN	Cell-Cell Contact	KEGG: hsa04514	BorderF
8	510	OL_5	OL	OL_OPC	OL_2	OL	OL_normal	OL_OPC_to_OL_normal	OL_to_OL	CLDN11	CLDN11	0.000235997	0	CLDN11_CLDN11	CLDN11 - CLDN11	CLDN	Cell-Cell Contact	KEGG: hsa04514	BorderF
8	529	OL_2	OL	OL_normal	OL_5	OL	OL_OPC	OL_normal_to_OL_OPC	OL_to_OL	CLDN11	CLDN11	0.000235997	0	CLDN11_CLDN11	CLDN11 - CLDN11	CLDN	Cell-Cell Contact	KEGG: hsa04514	BorderF
8	1219	IMM_4	IMM	IMM_perinod	IMM_8	IMM	IMM_iron	IMM_perinod_to_IMM_iron	IMM_to_IMM	APP	SORL1	0.000236146	0.01	APP_SORL1	APP - SORL1	APP	Cell-Cell Contact	PMID: 24523320	BorderF
8	798	OL_4	OL	OL_normal	ASTRO_0	ASTRO	ASTRO_nonreactive	OL_normal_to_ASTRO_nonreactive	OL_to_ASTRO	NCAM1	NCAM2	0.000236356	0	NCAM1_NCAM2	NCAM1 - NCAM2	NCAM	Cell-Cell Contact	KEGG: hsa04514	BorderF
8	1038	OPC_5	OPC	OPC_immune	ASTRO_6	ASTRO	ASTRO_AIMS	OPC_immune_to_ASTRO_AIMS	OPC_to_ASTRO	NRXN1	CLSTN1	0.000236594	0	NRXN1_CLSTN1	NRXN1 - CLSTN1	NRXN	Cell-Cell Contact	PMID: 32434929	BorderF
8	342	OL_6	OL	OL_stressed	ASTRO_1	ASTRO	ASTRO_reactive	OL_stressed_to_ASTRO_reactive	OL_to_ASTRO	Cholesterol-DHCR24	RORA	0.000237734	0	Cholesterol-Cholesterol-DHCR24_RORA	CHOLESTEROL-DHCR24 - RORA	Cholesterol	Non-protein Signaling	HMRbase;PMID:12467577;PDB:1N83	BorderF
8	1063	OL_6	OL	OL_stressed	ASTRO_6	ASTRO	ASTRO_AIMS	OL_stressed_to_ASTRO_AIMS	OL_to_ASTRO	NRXN3	CLSTN1	0.000237979	0	Q9HDB5_CLSTN1	NRXN3 - CLSTN1	NRXN	Cell-Cell Contact	PMID: 32434929	BorderF
8	1081	OL_6	OL	OL_stressed	OL_7	OL	OL_stressed	OL_stressed_to_OL_stressed	OL_to_OL	NRXN3	CLSTN1	0.0002383	0.03	Q9HDB5_CLSTN1	NRXN3 - CLSTN1	NRXN	Cell-Cell Contact	PMID: 32434929	BorderF
8	384	OL_1	OL	OL_normal	OL_5	OL	OL_OPC	OL_normal_to_OL_OPC	OL_to_OL	NCAM1	FGFR1	0.000239507	0	NCAM1_FGFR1	NCAM1 - FGFR1	NCAM	Cell-Cell Contact	PMID: 12791257	PeriF
8	183	OPC_5	OPC	OPC_immune	IMM_4	IMM	IMM_perinod	OPC_immune_to_IMM_perinod	OPC_to_IMM	Glu-SLC1A2_GLS	GRM3	0.00024009	0.04	Glutamate-Glu-SLC1A2_GLS_GRM3	Glu-(SLC1A2+GLS) - GRM3	Glutamate	Non-protein Signaling	PMID: 24155668;PMID: 14612154	PeriF
8	405	ASTRO_0	ASTRO	ASTRO_nonreactive	ASTRO_1	ASTRO	ASTRO_reactive	ASTRO_nonreactive_to_ASTRO_reactive	ASTRO_to_ASTRO	NCAM1	NCAM2	0.000240411	0	NCAM1_NCAM2	NCAM1 - NCAM2	NCAM	Cell-Cell Contact	KEGG: hsa04514	BorderR
8	1143	ASTRO_0	ASTRO	ASTRO_nonreactive	ASTRO_8	ASTRO	ASTRO_nonreactive	ASTRO_nonreactive_to_ASTRO_nonreactive	ASTRO_to_ASTRO	NRXN3	LRRTM4	0.000240709	0.03	NRXN3_LRRTM4	NRXN3 - LRRTM4	NRXN	Cell-Cell Contact	PMID:20519524;PMID:20064387;PMID:20064388;	BorderF
8	73	OL_5	OL	OL_OPC	OL_5	OL	OL_OPC	OL_OPC_to_OL_OPC	OL_to_OL	PTN	PTPRZ1	0.000240716	0.02	PTN_PTPRZ1	PTN - PTPRZ1	PTN	Secreted Signaling	PMID: 28356350; PMID: 25620911	PeriF
8	593	ASTRO_6	ASTRO	ASTRO_AIMS	OPC_5	OPC	OPC_immune	ASTRO_AIMS_to_OPC_immune	ASTRO_to_OPC	NRXN3	CLSTN2	0.000241325	0.03	Q9HDB5_CLSTN2	NRXN3 - CLSTN2	NRXN	Cell-Cell Contact	PMID: 32434929	PeriF
8	433	OL_5	OL	OL_OPC	ASTRO_6	ASTRO	ASTRO_AIMS	OL_OPC_to_ASTRO_AIMS	OL_to_ASTRO	GJA1	GJA1	0.00024134	0	GJA1_GJA1	GJA1 - GJA1	GAP	Cell-Cell Contact	PMID: 32532966;PMID: 15094344	BorderR
8	436	ASTRO_6	ASTRO	ASTRO_AIMS	OL_5	OL	OL_OPC	ASTRO_AIMS_to_OL_OPC	ASTRO_to_OL	GJA1	GJA1	0.00024134	0	GJA1_GJA1	GJA1 - GJA1	GAP	Cell-Cell Contact	PMID: 32532966;PMID: 15094344	BorderR
8	639	OL_2	OL	OL_normal	OL_1	OL	OL_normal	OL_normal_to_OL_normal	OL_to_OL	MAG	MAG	0.000241374	0	MAG_MAG	MAG - MAG	MAG	Cell-Cell Contact	KEGG: hsa04514	BorderF
8	647	OL_1	OL	OL_normal	OL_2	OL	OL_normal	OL_normal_to_OL_normal	OL_to_OL	MAG	MAG	0.000241374	0	MAG_MAG	MAG - MAG	MAG	Cell-Cell Contact	KEGG: hsa04514	BorderF
8	1053	OL_1	OL	OL_normal	ASTRO_0	ASTRO	ASTRO_nonreactive	OL_normal_to_ASTRO_nonreactive	OL_to_ASTRO	NRXN3	CLSTN1	0.000242342	0	Q9HDB5_CLSTN1	NRXN3 - CLSTN1	NRXN	Cell-Cell Contact	PMID: 32434929	BorderF
8	1174	OL_2	OL	OL_normal	ASTRO_0	ASTRO	ASTRO_nonreactive	OL_normal_to_ASTRO_nonreactive	OL_to_ASTRO	APP	SORL1	0.000242386	0	APP_SORL1	APP - SORL1	APP	Cell-Cell Contact	PMID: 24523320	BorderF
8	1120	ASTRO_6	ASTRO	ASTRO_AIMS	ASTRO_0	ASTRO	ASTRO_nonreactive	ASTRO_AIMS_to_ASTRO_nonreactive	ASTRO_to_ASTRO	NRXN3	LRRTM4	0.000243336	0	NRXN3_LRRTM4	NRXN3 - LRRTM4	NRXN	Cell-Cell Contact	PMID:20519524;PMID:20064387;PMID:20064388;	BorderF
8	441	OPC_5	OPC	OPC_immune	OL_5	OL	OL_OPC	OPC_immune_to_OL_OPC	OPC_to_OL	LRRC4B	PTPRF	0.000243686	0	LRRC4B_PTPRF	LRRC4B - PTPRF	NGL	Cell-Cell Contact	KEGG: hsa04514	PeriF
8	1159	OL_6	OL	OL_stressed	OPC_5	OPC	OPC_immune	OL_stressed_to_OPC_immune	OL_to_OPC	NRXN3	LRRTM4	0.000243837	0	NRXN3_LRRTM4	NRXN3 - LRRTM4	NRXN	Cell-Cell Contact	PMID:20519524;PMID:20064387;PMID:20064388;	BorderF
8	231	OL_4	OL	OL_normal	OPC_1	OPC	OPC_stressed	OL_normal_to_OPC_stressed	OL_to_OPC	Cholesterol-LIPA	RORA	0.000244048	0.01	Cholesterol-Cholesterol-LIPA_RORA	CHOLESTEROL-LIPA - RORA	Cholesterol	Non-protein Signaling	HMRbase;PMID:12467577;PDB:1N83	PeriF
8	115	OL_2	OL	OL_normal	ASTRO_1	ASTRO	ASTRO_reactive	OL_normal_to_ASTRO_reactive	OL_to_ASTRO	Cholesterol-DHCR24	RORA	0.000244628	0	Cholesterol-Cholesterol-DHCR24_RORA	CHOLESTEROL-DHCR24 - RORA	Cholesterol	Non-protein Signaling	HMRbase;PMID:12467577;PDB:1N83	PeriR
8	692	IMM_5	IMM	IMM_macro	IMM_5	IMM	IMM_macro	IMM_macro_to_IMM_macro	IMM_to_IMM	HLA-DQB1	CD4	0.000245601	0	HLA-DQB1_CD4	HLA-DQB1 - CD4	MHC-II	Cell-Cell Contact	KEGG: hsa04514	BorderF
8	841	ASTRO_0	ASTRO	ASTRO_nonreactive	OL_6	OL	OL_stressed	ASTRO_nonreactive_to_OL_stressed	ASTRO_to_OL	NCAM1	NCAM2	0.000246169	0	NCAM1_NCAM2	NCAM1 - NCAM2	NCAM	Cell-Cell Contact	KEGG: hsa04514	BorderF
8	176	OL_6	OL	OL_stressed	OL_2	OL	OL_normal	OL_stressed_to_OL_normal	OL_to_OL	CLDN11	CLDN11	0.000246603	0	CLDN11_CLDN11	CLDN11 - CLDN11	CLDN	Cell-Cell Contact	KEGG: hsa04514	PeriR
8	187	OL_2	OL	OL_normal	OL_6	OL	OL_stressed	OL_normal_to_OL_stressed	OL_to_OL	CLDN11	CLDN11	0.000246603	0	CLDN11_CLDN11	CLDN11 - CLDN11	CLDN	Cell-Cell Contact	KEGG: hsa04514	PeriR
8	469	OL_4	OL	OL_normal	IMM_0	IMM	IMM_homeostatic	OL_normal_to_IMM_homeostatic	OL_to_IMM	APP	SORL1	0.000247171	0	APP_SORL1	APP - SORL1	APP	Cell-Cell Contact	PMID: 24523320	BorderR
8	1129	OL_2	OL	OL_normal	ASTRO_0	ASTRO	ASTRO_nonreactive	OL_normal_to_ASTRO_nonreactive	OL_to_ASTRO	NRXN3	LRRTM4	0.000247215	0	NRXN3_LRRTM4	NRXN3 - LRRTM4	NRXN	Cell-Cell Contact	PMID:20519524;PMID:20064387;PMID:20064388;	BorderF
8	819	ASTRO_0	ASTRO	ASTRO_nonreactive	OL_1	OL	OL_normal	ASTRO_nonreactive_to_OL_normal	ASTRO_to_OL	NCAM1	NCAM2	0.000247817	0.02	NCAM1_NCAM2	NCAM1 - NCAM2	NCAM	Cell-Cell Contact	KEGG: hsa04514	BorderF
8	1162	ASTRO_0	ASTRO	ASTRO_nonreactive	ASTRO_0	ASTRO	ASTRO_nonreactive	ASTRO_nonreactive_to_ASTRO_nonreactive	ASTRO_to_ASTRO	PTPRS	LRRTM4	0.000247932	0	LRRTM4_PTPRS	PTPRS - LRRTM4	PTPR	Cell-Cell Contact	PMID:31995730	BorderF
8	215	IMM_1	IMM	IMM_foamy	OL_3	OL	OL_stressed	IMM_foamy_to_OL_stressed	IMM_to_OL	GRN	SORT1	0.000248316	0	GRN_SORT1	GRN - SORT1	GRN	Secreted Signaling	PMID: 29555433	BorderF
8	139	IMM_9	IMM	IMM_other	ASTRO_1	ASTRO	ASTRO_reactive	IMM_other_to_ASTRO_reactive	IMM_to_ASTRO	SPP1	ITGAV_ITGB5	0.00024834	0	SPP1_ITGAV_ITGB5	SPP1 - (ITGAV+ITGB5)	SPP1	Secreted Signaling	PMID: 21907263	BorderR
8	19	OL_5	OL	OL_OPC	OL_1	OL	OL_normal	OL_OPC_to_OL_normal	OL_to_OL	NRG3	ERBB4	0.000249101	0	NRG3_ERBB4	NRG3 - ERBB4	NRG	Secreted Signaling	KEGG: hsa04012	PeriF
8	142	OL_2	OL	OL_normal	ASTRO_1	ASTRO	ASTRO_reactive	OL_normal_to_ASTRO_reactive	OL_to_ASTRO	SPP1	ITGAV_ITGB5	0.000250203	0	SPP1_ITGAV_ITGB5	SPP1 - (ITGAV+ITGB5)	SPP1	Secreted Signaling	PMID: 21907263	BorderR
8	1225	OL_7	OL	OL_stressed	IMM_8	IMM	IMM_iron	OL_stressed_to_IMM_iron	OL_to_IMM	APP	SORL1	0.00025085	0.01	APP_SORL1	APP - SORL1	APP	Cell-Cell Contact	PMID: 24523320	BorderF
8	471	ASTRO_1	ASTRO	ASTRO_stressed	IMM_1	IMM	IMM_foamy	ASTRO_stressed_to_IMM_foamy	ASTRO_to_IMM	APP	SORL1	0.000252143	0	APP_SORL1	APP - SORL1	APP	Cell-Cell Contact	PMID: 24523320	BorderR
8	329	ASTRO_2	ASTRO	ASTRO_nonreactive	IMM_0	IMM	IMM_homeo	ASTRO_nonreactive_to_IMM_homeo	ASTRO_to_IMM	APP	SORL1	0.000252305	0	APP_SORL1	APP - SORL1	APP	Cell-Cell Contact	PMID: 24523320	PeriR
8	849	OL_1	OL	OL_normal	OL_6	OL	OL_stressed	OL_normal_to_OL_stressed	OL_to_OL	NCAM1	NCAM2	0.000252485	0	NCAM1_NCAM2	NCAM1 - NCAM2	NCAM	Cell-Cell Contact	KEGG: hsa04514	BorderF
8	263	OL_5	OL	OL_OPC	ASTRO_6	ASTRO	ASTRO_AIMS	OL_OPC_to_ASTRO_AIMS	OL_to_ASTRO	COL6A1	CD44	0.000253071	0	COL6A1_CD44	COL6A1 - CD44	COLLAGEN	ECM-Receptor	KEGG: hsa04512	BorderF
8	1185	ASTRO_0	ASTRO	ASTRO_nonreactive	ASTRO_2	ASTRO	ASTRO_nonreactive	ASTRO_nonreactive_to_ASTRO_nonreactive	ASTRO_to_ASTRO	APP	SORL1	0.000253228	0.02	APP_SORL1	APP - SORL1	APP	Cell-Cell Contact	PMID: 24523320	BorderF
8	1215	ASTRO_0	ASTRO	ASTRO_nonreactive	IMM_8	IMM	IMM_iron	ASTRO_nonreactive_to_IMM_iron	ASTRO_to_IMM	APP	SORL1	0.000253862	0	APP_SORL1	APP - SORL1	APP	Cell-Cell Contact	PMID: 24523320	BorderF
8	101	IMM_8	IMM	IMM_iron	OL_6	OL	OL_stressed	IMM_iron_to_OL_stressed	IMM_to_OL	PSAP	GPR37	0.000254473	0	PSAP_GPR37	PSAP - GPR37	PSAP	Secreted Signaling	PMID: 23690594	PeriF
8	12	ASTRO_2	ASTRO	ASTRO_nonreactive	OL_4	OL	OL_normal	ASTRO_nonreactive_to_OL_normal	ASTRO_to_OL	NRG3	ERBB4	0.000255054	0	NRG3_ERBB4	NRG3 - ERBB4	NRG	Secreted Signaling	KEGG: hsa04012	BorderR
8	215	OPC_5	OPC	OPC_immune	OPC_5	OPC	OPC_immune	OPC_immune_to_OPC_immune	OPC_to_OPC	Glu-SLC1A3_GLS	GRIK1_GRIK4	0.000255391	0	Glutamate-Glu-SLC1A3_GLS_GRIK1_GRIK4	Glu-(SLC1A3+GLS) - (GRIK1+GRIK4)	Glutamate	Non-protein Signaling	PMID: 24155668;PMID: 31776169;PMID: 32594024	PeriF
8	8	OPC_1	OPC	OPC_stressed	OL_1	OL	OL_normal	OPC_stressed_to_OL_normal	OPC_to_OL	NRG1	ERBB4	0.000255601	0	NRG1_ERBB4	NRG1 - ERBB4	NRG	Secreted Signaling	KEGG: hsa04012	PeriF
8	794	IMM_9	IMM	IMM_other	ASTRO_0	ASTRO	ASTRO_nonreactive	IMM_other_to_ASTRO_nonreactive	IMM_to_ASTRO	NCAM1	NCAM2	0.000255623	0.01	NCAM1_NCAM2	NCAM1 - NCAM2	NCAM	Cell-Cell Contact	KEGG: hsa04514	BorderF
8	44	ASTRO_8	ASTRO	ASTRO_nonreactive	IMM_9	IMM	IMM_other	ASTRO_nonreactive_to_IMM_other	ASTRO_to_IMM	NRG3	ERBB4	0.000255647	0.02	NRG3_ERBB4	NRG3 - ERBB4	NRG	Secreted Signaling	KEGG: hsa04012	BorderF
8	628	OL_1	OL	OL_normal	OL_1	OL	OL_normal	OL_normal_to_OL_normal	OL_to_OL	NRXN3	LRRTM3	0.00025599	0	NRXN3_LRRTM3	NRXN3 - LRRTM3	NRXN	Cell-Cell Contact	PMID:20519524;PMID:20064387;PMID:20064388;	PeriF
8	557	ASTRO_6	ASTRO	ASTRO_AIMS	OPC_1	OPC	OPC_stressed	ASTRO_AIMS_to_OPC_stressed	ASTRO_to_OPC	NRXN1	CLSTN1	0.000258827	0.01	NRXN1_CLSTN1	NRXN1 - CLSTN1	NRXN	Cell-Cell Contact	PMID: 32434929	PeriF
8	1145	OL_6	OL	OL_stressed	ASTRO_8	ASTRO	ASTRO_nonreactive	OL_stressed_to_ASTRO_nonreactive	OL_to_ASTRO	NRXN3	LRRTM4	0.000259076	0	NRXN3_LRRTM4	NRXN3 - LRRTM4	NRXN	Cell-Cell Contact	PMID:20519524;PMID:20064387;PMID:20064388;	BorderF
8	128	OL_2	OL	OL_normal	ASTRO_6	ASTRO	ASTRO_AIMS	OL_normal_to_ASTRO_AIMS	OL_to_ASTRO	COL4A5	CD44	0.000259392	0	COL4A5_CD44	COL4A5 - CD44	COLLAGEN	ECM-Receptor	KEGG: hsa04512	PeriF
8	550	ASTRO_6	ASTRO	ASTRO_AIMS	OL_5	OL	OL_OPC	ASTRO_AIMS_to_OL_OPC	ASTRO_to_OL	NRXN1	CLSTN1	0.000259995	0.02	NRXN1_CLSTN1	NRXN1 - CLSTN1	NRXN	Cell-Cell Contact	PMID: 32434929	PeriF
8	73	IMM_0	IMM	IMM_homeo	OPC_5	OPC	OPC_immune	IMM_homeo_to_OPC_immune	IMM_to_OPC	NRG3	ERBB4	0.000260849	0	NRG3_ERBB4	NRG3 - ERBB4	NRG	Secreted Signaling	KEGG: hsa04012	BorderF
8	1128	OL_1	OL	OL_normal	ASTRO_0	ASTRO	ASTRO_nonreactive	OL_normal_to_ASTRO_nonreactive	OL_to_ASTRO	NRXN3	LRRTM4	0.000261594	0	NRXN3_LRRTM4	NRXN3 - LRRTM4	NRXN	Cell-Cell Contact	PMID:20519524;PMID:20064387;PMID:20064388;	BorderF
8	255	OL_3	OL	OL_stressed	OL_1	OL	OL_normal	OL_stressed_to_OL_normal	OL_to_OL	NCAM1	NCAM1	0.000263177	0.01	NCAM1_NCAM1	NCAM1 - NCAM1	NCAM	Cell-Cell Contact	KEGG: hsa04514	PeriR
8	266	OL_1	OL	OL_normal	OL_3	OL	OL_stressed	OL_normal_to_OL_stressed	OL_to_OL	NCAM1	NCAM1	0.000263177	0.01	NCAM1_NCAM1	NCAM1 - NCAM1	NCAM	Cell-Cell Contact	KEGG: hsa04514	PeriR
8	587	IMM_9	IMM	IMM_other	ASTRO_0	ASTRO	ASTRO_nonreactive	IMM_other_to_ASTRO_nonreactive	IMM_to_ASTRO	CNTN1	NRCAM	0.000263388	0	CNTN1_NRCAM	CNTN1 - NRCAM	CNTN	Cell-Cell Contact	KEGG: hsa04514	BorderF
8	1238	OL_4	OL	OL_normal	OL_7	OL	OL_stressed	OL_normal_to_OL_stressed	OL_to_OL	APP	SORL1	0.000263657	0.04	APP_SORL1	APP - SORL1	APP	Cell-Cell Contact	PMID: 24523320	BorderF
8	1064	OL_7	OL	OL_stressed	ASTRO_6	ASTRO	ASTRO_AIMS	OL_stressed_to_ASTRO_AIMS	OL_to_ASTRO	NRXN3	CLSTN1	0.000264113	0	Q9HDB5_CLSTN1	NRXN3 - CLSTN1	NRXN	Cell-Cell Contact	PMID: 32434929	BorderF
8	331	ASTRO_6	ASTRO	ASTRO_AIMS	ASTRO_7	ASTRO	ASTRO_perinod	ASTRO_AIMS_to_ASTRO_perinod	ASTRO_to_ASTRO	CNTN1	NRCAM	0.0002645	0	CNTN1_NRCAM	CNTN1 - NRCAM	CNTN	Cell-Cell Contact	KEGG: hsa04514	PeriF
8	425	OL_5	OL	OL_OPC	ASTRO_0	ASTRO	ASTRO_nonreactive	OL_OPC_to_ASTRO_nonreactive	OL_to_ASTRO	GJA1	GJA1	0.000266224	0	GJA1_GJA1	GJA1 - GJA1	GAP	Cell-Cell Contact	PMID: 32532966;PMID: 15094344	BorderR
8	434	ASTRO_0	ASTRO	ASTRO_nonreactive	OL_5	OL	OL_OPC	ASTRO_nonreactive_to_OL_OPC	ASTRO_to_OL	GJA1	GJA1	0.000266224	0	GJA1_GJA1	GJA1 - GJA1	GAP	Cell-Cell Contact	PMID: 32532966;PMID: 15094344	BorderR
8	348	ASTRO_0	ASTRO	ASTRO_nonreactive	ASTRO_2	ASTRO	ASTRO_nonreactive	ASTRO_nonreactive_to_ASTRO_nonreactive	ASTRO_to_ASTRO	CNTN1	NOTCH2	0.000266411	0	CNTN1_NOTCH2	CNTN1 - NOTCH2	CNTN	Cell-Cell Contact	reactome;PMID:14567914;PMID: 33957164	PeriR
8	202	OL_1	OL	OL_normal	IMM_0	IMM	IMM_homeostatic	OL_normal_to_IMM_homeostatic	OL_to_IMM	APP	CD74	0.000266579	0.02	APP_CD74	APP - CD74	APP	Cell-Cell Contact	PMID: 19849849	BorderR
8	94	ASTRO_1	ASTRO	ASTRO_stressed	ASTRO_6	ASTRO	ASTRO_AIMS	ASTRO_stressed_to_ASTRO_AIMS	ASTRO_to_ASTRO	SPP1	CD44	0.000267624	0	SPP1_CD44	SPP1 - CD44	SPP1	Secreted Signaling	PMID: 21907263	BorderR
8	236	OL_0	OL	OL_normal	ASTRO_0	ASTRO	ASTRO_nonreactive	OL_normal_to_ASTRO_nonreactive	OL_to_ASTRO	PSAP	GPR37L1	0.000267828	0	PSAP_GPR37L1	PSAP - GPR37L1	PSAP	Secreted Signaling	PMID: 23690594	BorderF
8	328	ASTRO_0	ASTRO	ASTRO_nonreactive	IMM_0	IMM	IMM_homeo	ASTRO_nonreactive_to_IMM_homeo	ASTRO_to_IMM	APP	SORL1	0.000267944	0	APP_SORL1	APP - SORL1	APP	Cell-Cell Contact	PMID: 24523320	PeriR
8	558	OL_1	OL	OL_normal	IMM_4	IMM	IMM_perinod	OL_normal_to_IMM_perinod	OL_to_IMM	CNTN2	CNTN2	0.000268165	0	CNTN2_CNTN2	CNTN2 - CNTN2	CNTN	Cell-Cell Contact	KEGG: hsa04514	BorderF
8	566	IMM_4	IMM	IMM_perinod	OL_1	OL	OL_normal	IMM_perinod_to_OL_normal	IMM_to_OL	CNTN2	CNTN2	0.000268165	0	CNTN2_CNTN2	CNTN2 - CNTN2	CNTN	Cell-Cell Contact	KEGG: hsa04514	BorderF
8	369	IMM_0	IMM	IMM_homeo	ASTRO_2	ASTRO	ASTRO_nonreactive	IMM_homeo_to_ASTRO_nonreactive	IMM_to_ASTRO	Cholesterol-LIPA	RORA	0.000268999	0	Cholesterol-Cholesterol-LIPA_RORA	CHOLESTEROL-LIPA - RORA	Cholesterol	Non-protein Signaling	HMRbase;PMID:12467577;PDB:1N83	BorderF
8	1235	vascular	vascular	vascular	IMM_9	IMM	IMM_other	vascular_to_IMM_other	vascular_to_IMM	APP	SORL1	0.000269063	0.02	APP_SORL1	APP - SORL1	APP	Cell-Cell Contact	PMID: 24523320	BorderF
8	1267	IMM_1	IMM	IMM_foamy	IMM_8	IMM	IMM_iron	IMM_foamy_to_IMM_iron	IMM_to_IMM	APOE	TREM2_TYROBP	0.00026962	0	APOE_TREM2_TYROBP	APOE - TREM2	ApoE	Cell-Cell Contact	uniprot;PMID:27477015	BorderF
8	702	ASTRO_0	ASTRO	ASTRO_nonreactive	ASTRO_1	ASTRO	ASTRO_reactive	ASTRO_nonreactive_to_ASTRO_reactive	ASTRO_to_ASTRO	NCAM1	FGFR1	0.000270274	0	NCAM1_FGFR1	NCAM1 - FGFR1	NCAM	Cell-Cell Contact	PMID: 12791257	BorderF
8	576	OL_6	OL	OL_stressed	OL_5	OL	OL_OPC	OL_stressed_to_OL_OPC	OL_to_OL	CNTN2	CNTN2	0.000270343	0	CNTN2_CNTN2	CNTN2 - CNTN2	CNTN	Cell-Cell Contact	KEGG: hsa04514	BorderF
8	581	OL_5	OL	OL_OPC	OL_6	OL	OL_stressed	OL_OPC_to_OL_stressed	OL_to_OL	CNTN2	CNTN2	0.000270343	0	CNTN2_CNTN2	CNTN2 - CNTN2	CNTN	Cell-Cell Contact	KEGG: hsa04514	BorderF
8	340	OL_2	OL	OL_normal	IMM_1	IMM	IMM_foamy	OL_normal_to_IMM_foamy	OL_to_IMM	APP	SORL1	0.000270506	0	APP_SORL1	APP - SORL1	APP	Cell-Cell Contact	PMID: 24523320	PeriR
8	508	OL_3	OL	OL_stressed	OL_2	OL	OL_normal	OL_stressed_to_OL_normal	OL_to_OL	CLDN11	CLDN11	0.000270546	0	CLDN11_CLDN11	CLDN11 - CLDN11	CLDN	Cell-Cell Contact	KEGG: hsa04514	BorderF
8	516	OL_2	OL	OL_normal	OL_3	OL	OL_stressed	OL_normal_to_OL_stressed	OL_to_OL	CLDN11	CLDN11	0.000270546	0	CLDN11_CLDN11	CLDN11 - CLDN11	CLDN	Cell-Cell Contact	KEGG: hsa04514	BorderF
8	317	ASTRO_0	ASTRO	ASTRO_nonreactive	OPC_5	OPC	OPC_immune	ASTRO_nonreactive_to_OPC_immune	ASTRO_to_OPC	Glu-SLC1A3_GLS	GRIA2	0.000270896	0	Glutamate-Glu-SLC1A3_GLS_GRIA2	Glu-(SLC1A3+GLS) - GRIA2	Glutamate	Non-protein Signaling	PMID: 24155668;PMID: 14612154	BorderF
8	82	IMM_4	IMM	IMM_perinod	OL_2	OL	OL_normal	IMM_perinod_to_OL_normal	IMM_to_OL	PSAP	GPR37	0.000271259	0	PSAP_GPR37	PSAP - GPR37	PSAP	Secreted Signaling	PMID: 23690594	PeriR
8	74	ASTRO_0	ASTRO	ASTRO_nonreactive	OL_2	OL	OL_normal	ASTRO_nonreactive_to_OL_normal	ASTRO_to_OL	PSAP	GPR37	0.000271468	0	PSAP_GPR37	PSAP - GPR37	PSAP	Secreted Signaling	PMID: 23690594	PeriR
8	467	OL_7	OL	OL_stressed	OL_4	OL	OL_normal	OL_stressed_to_OL_normal	OL_to_OL	NRXN3	NLGN1	0.000271709	0	NRXN3_NLGN1	NRXN3 - NLGN1	NRXN	Cell-Cell Contact	KEGG: hsa04514	PeriF
8	178	OL_0	OL	OL_normal	ASTRO_2	ASTRO	ASTRO_nonreactive	OL_normal_to_ASTRO_nonreactive	OL_to_ASTRO	Cholesterol-DHCR24	RORA	0.000272971	0	Cholesterol-Cholesterol-DHCR24_RORA	CHOLESTEROL-DHCR24 - RORA	Cholesterol	Non-protein Signaling	HMRbase;PMID:12467577;PDB:1N83	BorderR
8	110	OPC_5	OPC	OPC_immune	OL_6	OL	OL_stressed	OPC_immune_to_OL_stressed	OPC_to_OL	PSAP	GPR37	0.000273108	0	PSAP_GPR37	PSAP - GPR37	PSAP	Secreted Signaling	PMID: 23690594	PeriF
8	330	ASTRO_2	ASTRO	ASTRO_nonreactive	ASTRO_0	ASTRO	ASTRO_nonreactive	ASTRO_nonreactive_to_ASTRO_nonreactive	ASTRO_to_ASTRO	CNTN1	NRCAM	0.000273491	0	CNTN1_NRCAM	CNTN1 - NRCAM	CNTN	Cell-Cell Contact	KEGG: hsa04514	BorderR
8	217	IMM_2	IMM	IMM_monoDC	IMM_4	IMM	IMM_perinod	IMM_monoDC_to_IMM_perinod	IMM_to_IMM	APP	CD74	0.000274058	0	APP_CD74	APP - CD74	APP	Cell-Cell Contact	PMID: 19849849	BorderR
8	134	ASTRO_0	ASTRO	ASTRO_nonreactive	ASTRO_2	ASTRO	ASTRO_nonreactive	ASTRO_nonreactive_to_ASTRO_nonreactive	ASTRO_to_ASTRO	APP	CD74	0.000274161	0	APP_CD74	APP - CD74	APP	Cell-Cell Contact	PMID: 19849849	PeriR
8	188	OL_7	OL	OL_stressed	ASTRO_0	ASTRO	ASTRO_nonreactive	OL_stressed_to_ASTRO_nonreactive	OL_to_ASTRO	Cholesterol-LIPA	RORA	0.000274651	0	Cholesterol-Cholesterol-LIPA_RORA	CHOLESTEROL-LIPA - RORA	Cholesterol	Non-protein Signaling	HMRbase;PMID:12467577;PDB:1N83	BorderR
8	610	OPC_5	OPC	OPC_immune	OL_5	OL	OL_OPC	OPC_immune_to_OL_OPC	OPC_to_OL	LRRC4B	PTPRD	0.000274998	0.02	LRRC4B_PTPRD	LRRC4B - PTPRD	PTPR	Cell-Cell Contact	PMID: 29674953;PMID: 23916315	PeriF
8	178	OPC_5	OPC	OPC_immune	ASTRO_1	ASTRO	ASTRO_reactive	OPC_immune_to_ASTRO_reactive	OPC_to_ASTRO	PTN	PTPRZ1	0.000275442	0	PTN_PTPRZ1	PTN - PTPRZ1	PTN	Secreted Signaling	PMID: 28356350; PMID: 25620911	BorderF
8	104	IMM_4	IMM	IMM_perinod	ASTRO_0	ASTRO	ASTRO_nonreactive	IMM_perinod_to_ASTRO_nonreactive	IMM_to_ASTRO	Cholesterol-DHCR24	RORA	0.000275506	0	Cholesterol-Cholesterol-DHCR24_RORA	CHOLESTEROL-DHCR24 - RORA	Cholesterol	Non-protein Signaling	HMRbase;PMID:12467577;PDB:1N83	PeriR
8	255	OL_1	OL	OL_normal	ASTRO_2	ASTRO	ASTRO_nonreactive	OL_normal_to_ASTRO_nonreactive	OL_to_ASTRO	COL4A5	CD44	0.000275905	0	COL4A5_CD44	COL4A5 - CD44	COLLAGEN	ECM-Receptor	KEGG: hsa04512	BorderF
8	545	ASTRO_6	ASTRO	ASTRO_AIMS	ASTRO_6	ASTRO	ASTRO_AIMS	ASTRO_AIMS_to_ASTRO_AIMS	ASTRO_to_ASTRO	NRXN1	CLSTN1	0.000275989	0	NRXN1_CLSTN1	NRXN1 - CLSTN1	NRXN	Cell-Cell Contact	PMID: 32434929	PeriF
8	244	OPC_5	OPC	OPC_immune	ASTRO_0	ASTRO	ASTRO_nonreactive	OPC_immune_to_ASTRO_nonreactive	OPC_to_ASTRO	PSAP	GPR37L1	0.000277802	0	PSAP_GPR37L1	PSAP - GPR37L1	PSAP	Secreted Signaling	PMID: 23690594	BorderF
8	218	IMM_5	IMM	IMM_macro	IMM_4	IMM	IMM_perinod	IMM_macro_to_IMM_perinod	IMM_to_IMM	APP	CD74	0.000277807	0.03	APP_CD74	APP - CD74	APP	Cell-Cell Contact	PMID: 19849849	BorderR
8	1207	OL_3	OL	OL_stressed	IMM_1	IMM	IMM_foamy	OL_stressed_to_IMM_foamy	OL_to_IMM	APP	SORL1	0.000278135	0.04	APP_SORL1	APP - SORL1	APP	Cell-Cell Contact	PMID: 24523320	BorderF
8	1059	OL_6	OL	OL_stressed	ASTRO_5	ASTRO	ASTRO_reactive	OL_stressed_to_ASTRO_reactive	OL_to_ASTRO	NRXN3	CLSTN1	0.000278395	0	Q9HDB5_CLSTN1	NRXN3 - CLSTN1	NRXN	Cell-Cell Contact	PMID: 32434929	BorderF
8	163	OPC_5	OPC	OPC_immune	OPC_5	OPC	OPC_immune	OPC_immune_to_OPC_immune	OPC_to_OPC	Glu-SLC1A3_GLS	GRIK1	0.000279419	0	Glutamate-Glu-SLC1A3_GLS_GRIK1	Glu-(SLC1A3+GLS) - GRIK1	Glutamate	Non-protein Signaling	PMID: 24155668;PMID: 14612154	PeriF
8	613	OPC_5	OPC	OPC_immune	OPC_5	OPC	OPC_immune	OPC_immune_to_OPC_immune	OPC_to_OPC	LRRC4B	PTPRS	0.000279907	0.01	LRRC4B_PTPRS	LRRC4B - PTPRS	PTPR	Cell-Cell Contact	PMID: 29674953;PMID: 23916315	PeriF
8	1182	OL_2	OL	OL_normal	ASTRO_1	ASTRO	ASTRO_reactive	OL_normal_to_ASTRO_reactive	OL_to_ASTRO	APP	SORL1	0.000279961	0.01	APP_SORL1	APP - SORL1	APP	Cell-Cell Contact	PMID: 24523320	BorderF
8	479	OL_1	OL	OL_normal	IMM_3	IMM	IMM_redox	OL_normal_to_IMM_redox	OL_to_IMM	APP	SORL1	0.000279984	0	APP_SORL1	APP - SORL1	APP	Cell-Cell Contact	PMID: 24523320	BorderR
8	65	IMM_5	IMM	IMM_macro	OL_4	OL	OL_normal	IMM_macro_to_OL_normal	IMM_to_OL	NRG3	ERBB4	0.000280837	0	NRG3_ERBB4	NRG3 - ERBB4	NRG	Secreted Signaling	KEGG: hsa04012	BorderF
8	145	OL_6	OL	OL_stressed	ASTRO_1	ASTRO	ASTRO_reactive	OL_stressed_to_ASTRO_reactive	OL_to_ASTRO	SPP1	ITGAV_ITGB5	0.000281054	0	SPP1_ITGAV_ITGB5	SPP1 - (ITGAV+ITGB5)	SPP1	Secreted Signaling	PMID: 21907263	BorderR
8	1068	OL_2	OL	OL_normal	OL_0	OL	OL_normal	OL_normal_to_OL_normal	OL_to_OL	NRXN3	CLSTN1	0.000281137	0.03	Q9HDB5_CLSTN1	NRXN3 - CLSTN1	NRXN	Cell-Cell Contact	PMID: 32434929	BorderF
8	162	ASTRO_1	ASTRO	ASTRO_stressed	ASTRO_1	ASTRO	ASTRO_reactive	ASTRO_stressed_to_ASTRO_reactive	ASTRO_to_ASTRO	CD99	CD99	0.000281364	0.02	CD99_CD99	CD99 - CD99	CD99	Cell-Cell Contact	KEGG: hsa04514	PeriR
8	71	ASTRO_6	ASTRO	ASTRO_AIMS	OPC_5	OPC	OPC_immune	ASTRO_AIMS_to_OPC_immune	ASTRO_to_OPC	NRG3	ERBB4	0.000282083	0.01	NRG3_ERBB4	NRG3 - ERBB4	NRG	Secreted Signaling	KEGG: hsa04012	BorderF
8	121	ASTRO_6	ASTRO	ASTRO_AIMS	OPC_1	OPC	OPC_stressed	ASTRO_AIMS_to_OPC_stressed	ASTRO_to_OPC	PPIA	BSG	0.000282918	0.04	PPIA_BSG	PPIA - BSG	CypA	Secreted Signaling	PMID: 36012604	PeriF
8	473	OL_1	OL	OL_normal	IMM_1	IMM	IMM_foamy	OL_normal_to_IMM_foamy	OL_to_IMM	APP	SORL1	0.000283403	0	APP_SORL1	APP - SORL1	APP	Cell-Cell Contact	PMID: 24523320	BorderR
8	848	OL_0	OL	OL_normal	OL_6	OL	OL_stressed	OL_normal_to_OL_stressed	OL_to_OL	NCAM1	NCAM2	0.000284287	0	NCAM1_NCAM2	NCAM1 - NCAM2	NCAM	Cell-Cell Contact	KEGG: hsa04514	BorderF
8	167	OL_7	OL	OL_stressed	ASTRO_0	ASTRO	ASTRO_nonreactive	OL_stressed_to_ASTRO_nonreactive	OL_to_ASTRO	Cholesterol-DHCR24	RORA	0.000284622	0	Cholesterol-Cholesterol-DHCR24_RORA	CHOLESTEROL-DHCR24 - RORA	Cholesterol	Non-protein Signaling	HMRbase;PMID:12467577;PDB:1N83	BorderR
8	17	IMM_4	IMM	IMM_perinod	OL_1	OL	OL_normal	IMM_perinod_to_OL_normal	IMM_to_OL	NRG3	ERBB4	0.000286012	0.02	NRG3_ERBB4	NRG3 - ERBB4	NRG	Secreted Signaling	KEGG: hsa04012	PeriF
8	417	ASTRO_0	ASTRO	ASTRO_nonreactive	OL_4	OL	OL_normal	ASTRO_nonreactive_to_OL_normal	ASTRO_to_OL	NCAM1	NCAM2	0.000286832	0	NCAM1_NCAM2	NCAM1 - NCAM2	NCAM	Cell-Cell Contact	KEGG: hsa04514	BorderR
8	188	OL_7	OL	OL_stressed	OPC_5	OPC	OPC_immune	OL_stressed_to_OPC_immune	OL_to_OPC	PTN	PTPRZ1	0.000286966	0	PTN_PTPRZ1	PTN - PTPRZ1	PTN	Secreted Signaling	PMID: 28356350; PMID: 25620911	BorderF
8	191	OPC_5	OPC	OPC_immune	ASTRO_7	ASTRO	ASTRO_perinod	OPC_immune_to_ASTRO_perinod	OPC_to_ASTRO	Glu-SLC1A3_GLS	GRM3	0.000287408	0.02	Glutamate-Glu-SLC1A3_GLS_GRM3	Glu-(SLC1A3+GLS) - GRM3	Glutamate	Non-protein Signaling	PMID: 24155668;PMID: 14612154	PeriF
8	339	OL_1	OL	OL_normal	IMM_1	IMM	IMM_foamy	OL_normal_to_IMM_foamy	OL_to_IMM	APP	SORL1	0.000287427	0	APP_SORL1	APP - SORL1	APP	Cell-Cell Contact	PMID: 24523320	PeriR
8	556	OL_6	OL	OL_stressed	OL_1	OL	OL_normal	OL_stressed_to_OL_normal	OL_to_OL	CNTN2	CNTN2_CNTNAP2	0.000288172	0	CNTN2_CNTN2_CNTNAP2	CNTN2 - (CNTN2+CNTNAP2)	CNTN	Cell-Cell Contact	KEGG: hsa04514	BorderF
8	1227	vascular	vascular	vascular	IMM_8	IMM	IMM_iron	vascular_to_IMM_iron	vascular_to_IMM	APP	SORL1	0.000288192	0.01	APP_SORL1	APP - SORL1	APP	Cell-Cell Contact	PMID: 24523320	BorderF
8	1023	ASTRO_0	ASTRO	ASTRO_nonreactive	ASTRO_0	ASTRO	ASTRO_nonreactive	ASTRO_nonreactive_to_ASTRO_nonreactive	ASTRO_to_ASTRO	TENM4	ADGRL3	0.000288577	0	TENM4_ADGRL3	TENM4 - ADGRL3	ADGRL	Cell-Cell Contact	PMID: 25728924;PMID: 34022279;PMID: 27091502;PMID: 35907405	BorderF
8	487	OPC_5	OPC	OPC_immune	ASTRO_6	ASTRO	ASTRO_AIMS	OPC_immune_to_ASTRO_AIMS	OPC_to_ASTRO	GJA1	GJA1	0.000288732	0	GJA1_GJA1	GJA1 - GJA1	GAP	Cell-Cell Contact	PMID: 32532966;PMID: 15094344	PeriF
8	489	ASTRO_6	ASTRO	ASTRO_AIMS	OPC_5	OPC	OPC_immune	ASTRO_AIMS_to_OPC_immune	ASTRO_to_OPC	GJA1	GJA1	0.000288732	0	GJA1_GJA1	GJA1 - GJA1	GAP	Cell-Cell Contact	PMID: 32532966;PMID: 15094344	PeriF
8	1058	OPC_5	OPC	OPC_immune	ASTRO_0	ASTRO	ASTRO_nonreactive	OPC_immune_to_ASTRO_nonreactive	OPC_to_ASTRO	NRXN3	CLSTN1	0.000288945	0.03	Q9HDB5_CLSTN1	NRXN3 - CLSTN1	NRXN	Cell-Cell Contact	PMID: 32434929	BorderF
8	80	IMM_1	IMM	IMM_foamy	OL_2	OL	OL_normal	IMM_foamy_to_OL_normal	IMM_to_OL	PSAP	GPR37	0.000289016	0	PSAP_GPR37	PSAP - GPR37	PSAP	Secreted Signaling	PMID: 23690594	PeriR
8	553	OL_0	OL	OL_normal	OL_1	OL	OL_normal	OL_normal_to_OL_normal	OL_to_OL	CNTN2	CNTN2_CNTNAP2	0.000289022	0	CNTN2_CNTN2_CNTNAP2	CNTN2 - (CNTN2+CNTNAP2)	CNTN	Cell-Cell Contact	KEGG: hsa04514	BorderF
8	623	OL_3	OL	OL_stressed	IMM_4	IMM	IMM_perinod	OL_stressed_to_IMM_perinod	OL_to_IMM	MAG	MAG	0.000289268	0.02	MAG_MAG	MAG - MAG	MAG	Cell-Cell Contact	KEGG: hsa04514	BorderF
8	654	IMM_4	IMM	IMM_perinod	OL_3	OL	OL_stressed	IMM_perinod_to_OL_stressed	IMM_to_OL	MAG	MAG	0.000289268	0.02	MAG_MAG	MAG - MAG	MAG	Cell-Cell Contact	KEGG: hsa04514	BorderF
8	936	OL_7	OL	OL_stressed	OPC_5	OPC	OPC_immune	OL_stressed_to_OPC_immune	OL_to_OPC	NRXN3	NLGN1	0.000289475	0	NRXN3_NLGN1	NRXN3 - NLGN1	NRXN	Cell-Cell Contact	KEGG: hsa04514	BorderF
8	501	OL_5	OL	OL_OPC	IMM_4	IMM	IMM_perinod	OL_OPC_to_IMM_perinod	OL_to_IMM	NRXN1	ADGRL1	0.000289762	0.01	NRXN1_ADGRL1	NRXN1 - ADGRL1	ADGRL	Cell-Cell Contact	PMID: 25728924;PMID: 34022279;PMID: 27091502;PMID: 35907405	PeriF
8	830	ASTRO_7	ASTRO	ASTRO_perinod	OL_2	OL	OL_normal	ASTRO_perinod_to_OL_normal	ASTRO_to_OL	NCAM1	NCAM2	0.000290309	0.02	NCAM1_NCAM2	NCAM1 - NCAM2	NCAM	Cell-Cell Contact	KEGG: hsa04514	BorderF
8	465	OL_0	OL	OL_normal	IMM_0	IMM	IMM_homeostatic	OL_normal_to_IMM_homeostatic	OL_to_IMM	APP	SORL1	0.000290368	0	APP_SORL1	APP - SORL1	APP	Cell-Cell Contact	PMID: 24523320	BorderR
8	232	OL_2	OL	OL_normal	ASTRO_0	ASTRO	ASTRO_nonreactive	OL_normal_to_ASTRO_nonreactive	OL_to_ASTRO	NCAM1	NCAM1	0.000290785	0	NCAM1_NCAM1	NCAM1 - NCAM1	NCAM	Cell-Cell Contact	KEGG: hsa04514	PeriR
8	256	ASTRO_0	ASTRO	ASTRO_nonreactive	OL_2	OL	OL_normal	ASTRO_nonreactive_to_OL_normal	ASTRO_to_OL	NCAM1	NCAM1	0.000290785	0	NCAM1_NCAM1	NCAM1 - NCAM1	NCAM	Cell-Cell Contact	KEGG: hsa04514	PeriR
8	1188	OL_2	OL	OL_normal	ASTRO_2	ASTRO	ASTRO_nonreactive	OL_normal_to_ASTRO_nonreactive	OL_to_ASTRO	APP	SORL1	0.00029109	0.02	APP_SORL1	APP - SORL1	APP	Cell-Cell Contact	PMID: 24523320	BorderF
8	802	OL_6	OL	OL_stressed	ASTRO_5	ASTRO	ASTRO_reactive	OL_stressed_to_ASTRO_reactive	OL_to_ASTRO	NCAM1	NCAM2	0.000291616	0.04	NCAM1_NCAM2	NCAM1 - NCAM2	NCAM	Cell-Cell Contact	KEGG: hsa04514	BorderF
8	331	OL_4	OL	OL_normal	ASTRO_0	ASTRO	ASTRO_nonreactive	OL_normal_to_ASTRO_nonreactive	OL_to_ASTRO	CNTN1	NRCAM	0.000291806	0	CNTN1_NRCAM	CNTN1 - NRCAM	CNTN	Cell-Cell Contact	KEGG: hsa04514	BorderR
8	143	OL_3	OL	OL_stressed	ASTRO_1	ASTRO	ASTRO_reactive	OL_stressed_to_ASTRO_reactive	OL_to_ASTRO	SPP1	ITGAV_ITGB5	0.000291899	0	SPP1_ITGAV_ITGB5	SPP1 - (ITGAV+ITGB5)	SPP1	Secreted Signaling	PMID: 21907263	BorderR
8	493	OL_2	OL	OL_normal	OL_0	OL	OL_normal	OL_normal_to_OL_normal	OL_to_OL	CLDN11	CLDN11	0.000292116	0	CLDN11_CLDN11	CLDN11 - CLDN11	CLDN	Cell-Cell Contact	KEGG: hsa04514	BorderF
8	505	OL_0	OL	OL_normal	OL_2	OL	OL_normal	OL_normal_to_OL_normal	OL_to_OL	CLDN11	CLDN11	0.000292116	0	CLDN11_CLDN11	CLDN11 - CLDN11	CLDN	Cell-Cell Contact	KEGG: hsa04514	BorderF
8	383	OL_0	OL	OL_normal	OL_5	OL	OL_OPC	OL_normal_to_OL_OPC	OL_to_OL	NCAM1	FGFR1	0.000292919	0	NCAM1_FGFR1	NCAM1 - FGFR1	NCAM	Cell-Cell Contact	PMID: 12791257	PeriF
8	490	OPC_5	OPC	OPC_immune	OPC_5	OPC	OPC_immune	OPC_immune_to_OPC_immune	OPC_to_OPC	PCDHA1	PCDHA1	0.000293525	0	PCDHA1_PCDHA1	PCDHA1 - PCDHA1	PCDH	Cell-Cell Contact	PMID: 35253643; PMID: 32694982	PeriF
8	824	OL_7	OL	OL_stressed	OL_1	OL	OL_normal	OL_stressed_to_OL_normal	OL_to_OL	NCAM1	NCAM2	0.000294459	0.02	NCAM1_NCAM2	NCAM1 - NCAM2	NCAM	Cell-Cell Contact	KEGG: hsa04514	BorderF
8	109	OL_4	OL	OL_normal	ASTRO_0	ASTRO	ASTRO_nonreactive	OL_normal_to_ASTRO_nonreactive	OL_to_ASTRO	Cholesterol-DHCR24	RORA	0.00029485	0	Cholesterol-Cholesterol-DHCR24_RORA	CHOLESTEROL-DHCR24 - RORA	Cholesterol	Non-protein Signaling	HMRbase;PMID:12467577;PDB:1N83	PeriR
8	287	ASTRO_0	ASTRO	ASTRO_nonreactive	ASTRO_5	ASTRO	ASTRO_reactive	ASTRO_nonreactive_to_ASTRO_reactive	ASTRO_to_ASTRO	LAMA4	CD44	0.000295158	0	LAMA4_CD44	LAMA4 - CD44	LAMININ	ECM-Receptor	KEGG: hsa04512	BorderF
8	274	OL_7	OL	OL_stressed	OL_2	OL	OL_normal	OL_stressed_to_OL_normal	OL_to_OL	CLDN11	CLDN11	0.000295246	0	CLDN11_CLDN11	CLDN11 - CLDN11	CLDN	Cell-Cell Contact	KEGG: hsa04514	BorderR
8	282	OL_2	OL	OL_normal	OL_7	OL	OL_stressed	OL_normal_to_OL_stressed	OL_to_OL	CLDN11	CLDN11	0.000295246	0	CLDN11_CLDN11	CLDN11 - CLDN11	CLDN	Cell-Cell Contact	KEGG: hsa04514	BorderR
8	469	ASTRO_6	ASTRO	ASTRO_AIMS	OPC_5	OPC	OPC_immune	ASTRO_AIMS_to_OPC_immune	ASTRO_to_OPC	NRXN3	NLGN1	0.000296105	0.03	NRXN3_NLGN1	NRXN3 - NLGN1	NRXN	Cell-Cell Contact	KEGG: hsa04514	PeriF
8	514	OL_2	OL	OL_normal	OL_5	OL	OL_OPC	OL_normal_to_OL_OPC	OL_to_OL	NRXN3	ADGRL1	0.000296547	0	NRXN3_ADGRL1	NRXN3 - ADGRL1	ADGRL	Cell-Cell Contact	PMID: 25728924;PMID: 34022279;PMID: 27091502;PMID: 35907405	PeriF
8	190	IMM_1	IMM	IMM_foamy	ASTRO_1	ASTRO	ASTRO_reactive	IMM_foamy_to_ASTRO_reactive	IMM_to_ASTRO	Cholesterol-LIPA	RORA	0.000298087	0	Cholesterol-Cholesterol-LIPA_RORA	CHOLESTEROL-LIPA - RORA	Cholesterol	Non-protein Signaling	HMRbase;PMID:12467577;PDB:1N83	BorderR
8	135	IMM_3	IMM	IMM_redox	ASTRO_1	ASTRO	ASTRO_reactive	IMM_redox_to_ASTRO_reactive	IMM_to_ASTRO	SPP1	ITGAV_ITGB5	0.000298269	0	SPP1_ITGAV_ITGB5	SPP1 - (ITGAV+ITGB5)	SPP1	Secreted Signaling	PMID: 21907263	BorderR
8	167	OL_2	OL	OL_normal	OL_0	OL	OL_normal	OL_normal_to_OL_normal	OL_to_OL	CLDN11	CLDN11	0.000298912	0	CLDN11_CLDN11	CLDN11 - CLDN11	CLDN	Cell-Cell Contact	KEGG: hsa04514	PeriR
8	171	OL_0	OL	OL_normal	OL_2	OL	OL_normal	OL_normal_to_OL_normal	OL_to_OL	CLDN11	CLDN11	0.000298912	0	CLDN11_CLDN11	CLDN11 - CLDN11	CLDN	Cell-Cell Contact	KEGG: hsa04514	PeriR
8	275	OL_3	OL	OL_stressed	ASTRO_0	ASTRO	ASTRO_nonreactive	OL_stressed_to_ASTRO_nonreactive	OL_to_ASTRO	NCAM1	NCAM2	0.000299172	0	NCAM1_NCAM2	NCAM1 - NCAM2	NCAM	Cell-Cell Contact	KEGG: hsa04514	PeriR
8	228	OL_1	OL	OL_normal	IMM_6	IMM	IMM_monoDChypox	OL_normal_to_IMM_monoDChypox	OL_to_IMM	APP	CD74	0.000299855	0.01	APP_CD74	APP - CD74	APP	Cell-Cell Contact	PMID: 19849849	BorderR
8	22	OPC_5	OPC	OPC_immune	ASTRO_1	ASTRO	ASTRO_reactive	OPC_immune_to_ASTRO_reactive	OPC_to_ASTRO	NRG3	ERBB4	0.000300049	0.01	NRG3_ERBB4	NRG3 - ERBB4	NRG	Secreted Signaling	KEGG: hsa04012	BorderF
8	90	OL_6	OL	OL_stressed	OL_2	OL	OL_normal	OL_stressed_to_OL_normal	OL_to_OL	PSAP	GPR37	0.000300578	0	PSAP_GPR37	PSAP - GPR37	PSAP	Secreted Signaling	PMID: 23690594	PeriR
8	360	OL_6	OL	OL_stressed	ASTRO_0	ASTRO	ASTRO_nonreactive	OL_stressed_to_ASTRO_nonreactive	OL_to_ASTRO	Cholesterol-LIPA	RORA	0.00030089	0	Cholesterol-Cholesterol-LIPA_RORA	CHOLESTEROL-LIPA - RORA	Cholesterol	Non-protein Signaling	HMRbase;PMID:12467577;PDB:1N83	BorderF
8	591	OL_0	OL	OL_normal	IMM_4	IMM	IMM_perinod	OL_normal_to_IMM_perinod	OL_to_IMM	NRXN3	CLSTN2	0.000301784	0.04	Q9HDB5_CLSTN2	NRXN3 - CLSTN2	NRXN	Cell-Cell Contact	PMID: 32434929	PeriF
8	587	OL_5	OL	OL_OPC	IMM_4	IMM	IMM_perinod	OL_OPC_to_IMM_perinod	OL_to_IMM	NRXN1	CLSTN2	0.000302799	0.02	NRXN1_CLSTN2	NRXN1 - CLSTN2	NRXN	Cell-Cell Contact	PMID: 32434929	PeriF
8	128	IMM_1	IMM	IMM_foamy	ASTRO_0	ASTRO	ASTRO_nonreactive	IMM_foamy_to_ASTRO_nonreactive	IMM_to_ASTRO	Cholesterol-LIPA	RORA	0.000302868	0	Cholesterol-Cholesterol-LIPA_RORA	CHOLESTEROL-LIPA - RORA	Cholesterol	Non-protein Signaling	HMRbase;PMID:12467577;PDB:1N83	PeriR
8	194	OL_2	OL	OL_normal	OL_2	OL	OL_normal	OL_normal_to_OL_normal	OL_to_OL	CNTN2	CNTN2	0.000303513	0	CNTN2_CNTN2	CNTN2 - CNTN2	CNTN	Cell-Cell Contact	KEGG: hsa04514	PeriR
8	94	ASTRO_0	ASTRO	ASTRO_nonreactive	ASTRO_1	ASTRO	ASTRO_reactive	ASTRO_nonreactive_to_ASTRO_reactive	ASTRO_to_ASTRO	LAMA1	CD44	0.000303633	0	LAMA1_CD44	LAMA1 - CD44	LAMININ	ECM-Receptor	KEGG: hsa04512	PeriR
8	97	ASTRO_7	ASTRO	ASTRO_perinod	ASTRO_6	ASTRO	ASTRO_AIMS	ASTRO_perinod_to_ASTRO_AIMS	ASTRO_to_ASTRO	SPP1	CD44	0.00030399	0	SPP1_CD44	SPP1 - CD44	SPP1	Secreted Signaling	PMID: 21907263	BorderR
8	43	ASTRO_2	ASTRO	ASTRO_nonreactive	IMM_9	IMM	IMM_other	ASTRO_nonreactive_to_IMM_other	ASTRO_to_IMM	NRG3	ERBB4	0.000304366	0.01	NRG3_ERBB4	NRG3 - ERBB4	NRG	Secreted Signaling	KEGG: hsa04012	BorderF
8	1037	ASTRO_8	ASTRO	ASTRO_nonreactive	ASTRO_6	ASTRO	ASTRO_AIMS	ASTRO_nonreactive_to_ASTRO_AIMS	ASTRO_to_ASTRO	NRXN1	CLSTN1	0.000304474	0	NRXN1_CLSTN1	NRXN1 - CLSTN1	NRXN	Cell-Cell Contact	PMID: 32434929	BorderF
8	516	OL_6	OL	OL_stressed	OL_5	OL	OL_OPC	OL_stressed_to_OL_OPC	OL_to_OL	NRXN3	ADGRL1	0.000304514	0.01	NRXN3_ADGRL1	NRXN3 - ADGRL1	ADGRL	Cell-Cell Contact	PMID: 25728924;PMID: 34022279;PMID: 27091502;PMID: 35907405	PeriF
8	230	IMM_3	IMM	IMM_redox	ASTRO_0	ASTRO	ASTRO_nonreactive	IMM_redox_to_ASTRO_nonreactive	IMM_to_ASTRO	PSAP	GPR37L1	0.000304893	0	PSAP_GPR37L1	PSAP - GPR37L1	PSAP	Secreted Signaling	PMID: 23690594	BorderF
8	340	OL_6	OL	OL_stressed	ASTRO_0	ASTRO	ASTRO_nonreactive	OL_stressed_to_ASTRO_nonreactive	OL_to_ASTRO	Cholesterol-DHCR24	RORA	0.000305851	0	Cholesterol-Cholesterol-DHCR24_RORA	CHOLESTEROL-DHCR24 - RORA	Cholesterol	Non-protein Signaling	HMRbase;PMID:12467577;PDB:1N83	BorderF
8	10	OPC_1	OPC	OPC_stressed	OL_4	OL	OL_normal	OPC_stressed_to_OL_normal	OPC_to_OL	NRG1	ERBB4	0.000306232	0	NRG1_ERBB4	NRG1 - ERBB4	NRG	Secreted Signaling	KEGG: hsa04012	PeriF
8	176	ASTRO_1	ASTRO	ASTRO_stressed	ASTRO_2	ASTRO	ASTRO_nonreactive	ASTRO_stressed_to_ASTRO_nonreactive	ASTRO_to_ASTRO	Cholesterol-DHCR24	RORA	0.0003063	0	Cholesterol-Cholesterol-DHCR24_RORA	CHOLESTEROL-DHCR24 - RORA	Cholesterol	Non-protein Signaling	HMRbase;PMID:12467577;PDB:1N83	BorderR
8	174	OL_6	OL	OL_stressed	ASTRO_1	ASTRO	ASTRO_reactive	OL_stressed_to_ASTRO_reactive	OL_to_ASTRO	Cholesterol-DHCR24	RORA	0.000307699	0	Cholesterol-Cholesterol-DHCR24_RORA	CHOLESTEROL-DHCR24 - RORA	Cholesterol	Non-protein Signaling	HMRbase;PMID:12467577;PDB:1N83	BorderR
8	190	OPC_5	OPC	OPC_immune	OL_6	OL	OL_stressed	OPC_immune_to_OL_stressed	OPC_to_OL	Glu-SLC1A2_GLS	GRM3	0.000308608	0	Glutamate-Glu-SLC1A2_GLS_GRM3	Glu-(SLC1A2+GLS) - GRM3	Glutamate	Non-protein Signaling	PMID: 24155668;PMID: 14612154	PeriF
8	286	OL_4	OL	OL_normal	OL_6	OL	OL_stressed	OL_normal_to_OL_stressed	OL_to_OL	CNTN2	CNTN2_CNTNAP2	0.000309866	0	CNTN2_CNTN2_CNTNAP2	CNTN2 - (CNTN2+CNTNAP2)	CNTN	Cell-Cell Contact	KEGG: hsa04514	PeriF
8	881	ASTRO_8	ASTRO	ASTRO_nonreactive	ASTRO_0	ASTRO	ASTRO_nonreactive	ASTRO_nonreactive_to_ASTRO_nonreactive	ASTRO_to_ASTRO	NRXN1	NLGN1	0.000311053	0	NRXN1_NLGN1	NRXN1 - NLGN1	NRXN	Cell-Cell Contact	KEGG: hsa04514	BorderF
8	1133	OPC_5	OPC	OPC_immune	ASTRO_0	ASTRO	ASTRO_nonreactive	OPC_immune_to_ASTRO_nonreactive	OPC_to_ASTRO	NRXN3	LRRTM4	0.000311871	0	NRXN3_LRRTM4	NRXN3 - LRRTM4	NRXN	Cell-Cell Contact	PMID:20519524;PMID:20064387;PMID:20064388;	BorderF
8	178	OPC_5	OPC	OPC_immune	OL_2	OL	OL_normal	OPC_immune_to_OL_normal	OPC_to_OL	Glu-SLC17A7_GLS	GRM3	0.000312057	0	Glutamate-Glu-SLC17A7_GLS_GRM3	Glu-(SLC17A7+GLS) - GRM3	Glutamate	Non-protein Signaling	PMID: 24155668;PMID: 14612154	PeriF
8	1056	OL_6	OL	OL_stressed	ASTRO_0	ASTRO	ASTRO_nonreactive	OL_stressed_to_ASTRO_nonreactive	OL_to_ASTRO	NRXN3	CLSTN1	0.000312568	0	Q9HDB5_CLSTN1	NRXN3 - CLSTN1	NRXN	Cell-Cell Contact	PMID: 32434929	BorderF
8	37	OL_4	OL	OL_normal	ASTRO_0	ASTRO	ASTRO_nonreactive	OL_normal_to_ASTRO_nonreactive	OL_to_ASTRO	SPP1	CD44	0.000312845	0.02	SPP1_CD44	SPP1 - CD44	SPP1	Secreted Signaling	PMID: 21907263	PeriR
8	138	ASTRO_2	ASTRO	ASTRO_nonreactive	IMM_0	IMM	IMM_homeo	ASTRO_nonreactive_to_IMM_homeo	ASTRO_to_IMM	APP	CD74	0.000313017	0.01	APP_CD74	APP - CD74	APP	Cell-Cell Contact	PMID: 19849849	PeriR
8	437	ASTRO_1	ASTRO	ASTRO_stressed	ASTRO_1	ASTRO	ASTRO_reactive	ASTRO_stressed_to_ASTRO_reactive	ASTRO_to_ASTRO	PCDHGA1	PCDHGA1	0.000313112	0.02	PCDHGA1_PCDHGA1	PCDHGA1 - PCDHGA1	PCDH	Cell-Cell Contact	PMID: 35253643; PMID: 32694982	BorderR
8	4	ASTRO_5	ASTRO	ASTRO_stressed	ASTRO_0	ASTRO	ASTRO_nonreactive	ASTRO_stressed_to_ASTRO_nonreactive	ASTRO_to_ASTRO	NRG3	ERBB4	0.000313189	0	NRG3_ERBB4	NRG3 - ERBB4	NRG	Secreted Signaling	KEGG: hsa04012	BorderF
8	821	OL_0	OL	OL_normal	OL_1	OL	OL_normal	OL_normal_to_OL_normal	OL_to_OL	NCAM1	NCAM2	0.000313281	0.04	NCAM1_NCAM2	NCAM1 - NCAM2	NCAM	Cell-Cell Contact	KEGG: hsa04514	BorderF
8	1	ASTRO_1	ASTRO	ASTRO_stressed	ASTRO_0	ASTRO	ASTRO_nonreactive	ASTRO_stressed_to_ASTRO_nonreactive	ASTRO_to_ASTRO	NRG2	ERBB4	0.000313292	0	NRG2_ERBB4	NRG2 - ERBB4	NRG	Secreted Signaling	KEGG: hsa04012	BorderR
8	1209	OL_6	OL	OL_stressed	IMM_1	IMM	IMM_foamy	OL_stressed_to_IMM_foamy	OL_to_IMM	APP	SORL1	0.000313437	0.02	APP_SORL1	APP - SORL1	APP	Cell-Cell Contact	PMID: 24523320	BorderF
8	248	OL_0	OL	OL_normal	OL_5	OL	OL_OPC	OL_normal_to_OL_OPC	OL_to_OL	APP	CD74	0.000313548	0	APP_CD74	APP - CD74	APP	Cell-Cell Contact	PMID: 19849849	BorderR
8	854	OL_7	OL	OL_stressed	OL_6	OL	OL_stressed	OL_stressed_to_OL_stressed	OL_to_OL	NCAM1	NCAM2	0.000313588	0	NCAM1_NCAM2	NCAM1 - NCAM2	NCAM	Cell-Cell Contact	KEGG: hsa04514	BorderF
8	129	OL_2	OL	OL_normal	ASTRO_0	ASTRO	ASTRO_nonreactive	OL_normal_to_ASTRO_nonreactive	OL_to_ASTRO	Cholesterol-LIPA	RORA	0.000314278	0	Cholesterol-Cholesterol-LIPA_RORA	CHOLESTEROL-LIPA - RORA	Cholesterol	Non-protein Signaling	HMRbase;PMID:12467577;PDB:1N83	PeriR
8	530	OL_6	OL	OL_stressed	OL_5	OL	OL_OPC	OL_stressed_to_OL_OPC	OL_to_OL	CLDN11	CLDN11	0.000314447	0	CLDN11_CLDN11	CLDN11 - CLDN11	CLDN	Cell-Cell Contact	KEGG: hsa04514	BorderF
8	536	OL_5	OL	OL_OPC	OL_6	OL	OL_stressed	OL_OPC_to_OL_stressed	OL_to_OL	CLDN11	CLDN11	0.000314447	0	CLDN11_CLDN11	CLDN11 - CLDN11	CLDN	Cell-Cell Contact	KEGG: hsa04514	BorderF
8	250	OL_4	OL	OL_normal	OL_5	OL	OL_OPC	OL_normal_to_OL_OPC	OL_to_OL	APP	CD74	0.000314696	0	APP_CD74	APP - CD74	APP	Cell-Cell Contact	PMID: 19849849	BorderR
8	31	ASTRO_6	ASTRO	ASTRO_AIMS	OPC_1	OPC	OPC_stressed	ASTRO_AIMS_to_OPC_stressed	ASTRO_to_OPC	NRG3	ERBB4	0.00031473	0	NRG3_ERBB4	NRG3 - ERBB4	NRG	Secreted Signaling	KEGG: hsa04012	PeriF
8	107	OL_5	OL	OL_OPC	OL_6	OL	OL_stressed	OL_OPC_to_OL_stressed	OL_to_OL	PSAP	GPR37	0.00031527	0	PSAP_GPR37	PSAP - GPR37	PSAP	Secreted Signaling	PMID: 23690594	PeriF
8	50	OL_3	OL	OL_stressed	ASTRO_6	ASTRO	ASTRO_AIMS	OL_stressed_to_ASTRO_AIMS	OL_to_ASTRO	SPP1	CD44	0.000315829	0	SPP1_CD44	SPP1 - CD44	SPP1	Secreted Signaling	PMID: 21907263	PeriF
8	243	OL_7	OL	OL_stressed	ASTRO_0	ASTRO	ASTRO_nonreactive	OL_stressed_to_ASTRO_nonreactive	OL_to_ASTRO	PSAP	GPR37L1	0.000317039	0	PSAP_GPR37L1	PSAP - GPR37L1	PSAP	Secreted Signaling	PMID: 23690594	BorderF
8	161	IMM_5	IMM	IMM_macro	ASTRO_0	ASTRO	ASTRO_nonreactive	IMM_macro_to_ASTRO_nonreactive	IMM_to_ASTRO	Cholesterol-DHCR24	RORA	0.000317073	0	Cholesterol-Cholesterol-DHCR24_RORA	CHOLESTEROL-DHCR24 - RORA	Cholesterol	Non-protein Signaling	HMRbase;PMID:12467577;PDB:1N83	BorderR
8	237	OL_1	OL	OL_normal	ASTRO_0	ASTRO	ASTRO_nonreactive	OL_normal_to_ASTRO_nonreactive	OL_to_ASTRO	PSAP	GPR37L1	0.000317171	0	PSAP_GPR37L1	PSAP - GPR37L1	PSAP	Secreted Signaling	PMID: 23690594	BorderF
8	624	OL_4	OL	OL_normal	IMM_4	IMM	IMM_perinod	OL_normal_to_IMM_perinod	OL_to_IMM	MAG	MAG	0.000317883	0	MAG_MAG	MAG - MAG	MAG	Cell-Cell Contact	KEGG: hsa04514	BorderF
8	663	IMM_4	IMM	IMM_perinod	OL_4	OL	OL_normal	IMM_perinod_to_OL_normal	IMM_to_OL	MAG	MAG	0.000317883	0	MAG_MAG	MAG - MAG	MAG	Cell-Cell Contact	KEGG: hsa04514	BorderF
8	1171	ASTRO_7	ASTRO	ASTRO_perinod	ASTRO_0	ASTRO	ASTRO_nonreactive	ASTRO_perinod_to_ASTRO_nonreactive	ASTRO_to_ASTRO	APP	SORL1	0.000318473	0	APP_SORL1	APP - SORL1	APP	Cell-Cell Contact	PMID: 24523320	BorderF
8	620	OL_0	OL	OL_normal	IMM_4	IMM	IMM_perinod	OL_normal_to_IMM_perinod	OL_to_IMM	MAG	MAG	0.000320254	0	MAG_MAG	MAG - MAG	MAG	Cell-Cell Contact	KEGG: hsa04514	BorderF
8	628	IMM_4	IMM	IMM_perinod	OL_0	OL	OL_normal	IMM_perinod_to_OL_normal	IMM_to_OL	MAG	MAG	0.000320254	0	MAG_MAG	MAG - MAG	MAG	Cell-Cell Contact	KEGG: hsa04514	BorderF
8	836	OL_4	OL	OL_normal	OL_2	OL	OL_normal	OL_normal_to_OL_normal	OL_to_OL	NCAM1	NCAM2	0.000320257	0.02	NCAM1_NCAM2	NCAM1 - NCAM2	NCAM	Cell-Cell Contact	KEGG: hsa04514	BorderF
8	625	OL_6	OL	OL_stressed	IMM_4	IMM	IMM_perinod	OL_stressed_to_IMM_perinod	OL_to_IMM	MAG	MAG	0.000323035	0	MAG_MAG	MAG - MAG	MAG	Cell-Cell Contact	KEGG: hsa04514	BorderF
8	675	IMM_4	IMM	IMM_perinod	OL_6	OL	OL_stressed	IMM_perinod_to_OL_stressed	IMM_to_OL	MAG	MAG	0.000323035	0	MAG_MAG	MAG - MAG	MAG	Cell-Cell Contact	KEGG: hsa04514	BorderF
8	175	OL_4	OL	OL_normal	OL_2	OL	OL_normal	OL_normal_to_OL_normal	OL_to_OL	CLDN11	CLDN11	0.000323715	0	CLDN11_CLDN11	CLDN11 - CLDN11	CLDN	Cell-Cell Contact	KEGG: hsa04514	PeriR
8	184	OL_2	OL	OL_normal	OL_4	OL	OL_normal	OL_normal_to_OL_normal	OL_to_OL	CLDN11	CLDN11	0.000323715	0	CLDN11_CLDN11	CLDN11 - CLDN11	CLDN	Cell-Cell Contact	KEGG: hsa04514	PeriR
8	1080	OPC_5	OPC	OPC_immune	OL_4	OL	OL_normal	OPC_immune_to_OL_normal	OPC_to_OL	NRXN3	CLSTN1	0.000323738	0.01	Q9HDB5_CLSTN1	NRXN3 - CLSTN1	NRXN	Cell-Cell Contact	PMID: 32434929	BorderF
8	1288	ASTRO_2	ASTRO	ASTRO_nonreactive	ASTRO_2	ASTRO	ASTRO_nonreactive	ASTRO_nonreactive_to_ASTRO_nonreactive	ASTRO_to_ASTRO	CNTN1	NOTCH2	0.000323794	0	CNTN1_NOTCH2	CNTN1 - NOTCH2	CNTN	Cell-Cell Contact	reactome;PMID:14567914;PMID: 33957164	BorderF
8	1216	ASTRO_6	ASTRO	ASTRO_AIMS	IMM_8	IMM	IMM_iron	ASTRO_AIMS_to_IMM_iron	ASTRO_to_IMM	APP	SORL1	0.000323968	0	APP_SORL1	APP - SORL1	APP	Cell-Cell Contact	PMID: 24523320	BorderF
8	15	ASTRO_2	ASTRO	ASTRO_nonreactive	ASTRO_2	ASTRO	ASTRO_nonreactive	ASTRO_nonreactive_to_ASTRO_nonreactive	ASTRO_to_ASTRO	FGF1	FGFR2	0.000324295	0.01	FGF1_FGFR2	FGF1 - FGFR2	FGF	Secreted Signaling	PMC: 4393358	BorderR
8	169	IMM_5	IMM	IMM_macro	ASTRO_1	ASTRO	ASTRO_reactive	IMM_macro_to_ASTRO_reactive	IMM_to_ASTRO	Cholesterol-DHCR24	RORA	0.000328689	0	Cholesterol-Cholesterol-DHCR24_RORA	CHOLESTEROL-DHCR24 - RORA	Cholesterol	Non-protein Signaling	HMRbase;PMID:12467577;PDB:1N83	BorderR
8	137	IMM_6	IMM	IMM_monoDChypox	ASTRO_1	ASTRO	ASTRO_reactive	IMM_monoDChypox_to_ASTRO_reactive	IMM_to_ASTRO	SPP1	ITGAV_ITGB5	0.00032975	0	SPP1_ITGAV_ITGB5	SPP1 - (ITGAV+ITGB5)	SPP1	Secreted Signaling	PMID: 21907263	BorderR
8	791	ASTRO_7	ASTRO	ASTRO_perinod	ASTRO_0	ASTRO	ASTRO_nonreactive	ASTRO_perinod_to_ASTRO_nonreactive	ASTRO_to_ASTRO	NCAM1	NCAM2	0.00033047	0	NCAM1_NCAM2	NCAM1 - NCAM2	NCAM	Cell-Cell Contact	KEGG: hsa04514	BorderF
8	512	OL_0	OL	OL_normal	OL_5	OL	OL_OPC	OL_normal_to_OL_OPC	OL_to_OL	NRXN3	ADGRL1	0.000330607	0	NRXN3_ADGRL1	NRXN3 - ADGRL1	ADGRL	Cell-Cell Contact	PMID: 25728924;PMID: 34022279;PMID: 27091502;PMID: 35907405	PeriF
8	1049	OPC_5	OPC	OPC_immune	OL_7	OL	OL_stressed	OPC_immune_to_OL_stressed	OPC_to_OL	NRXN1	CLSTN1	0.000330613	0.01	NRXN1_CLSTN1	NRXN1 - CLSTN1	NRXN	Cell-Cell Contact	PMID: 32434929	BorderF
8	241	OL_1	OL	OL_normal	ASTRO_2	ASTRO	ASTRO_nonreactive	OL_normal_to_ASTRO_nonreactive	OL_to_ASTRO	NCAM1	NCAM1	0.000331823	0.01	NCAM1_NCAM1	NCAM1 - NCAM1	NCAM	Cell-Cell Contact	KEGG: hsa04514	PeriR
8	252	ASTRO_2	ASTRO	ASTRO_nonreactive	OL_1	OL	OL_normal	ASTRO_nonreactive_to_OL_normal	ASTRO_to_OL	NCAM1	NCAM1	0.000331823	0.01	NCAM1_NCAM1	NCAM1 - NCAM1	NCAM	Cell-Cell Contact	KEGG: hsa04514	PeriR
8	231	IMM_4	IMM	IMM_perinod	ASTRO_0	ASTRO	ASTRO_nonreactive	IMM_perinod_to_ASTRO_nonreactive	IMM_to_ASTRO	PSAP	GPR37L1	0.000332231	0	PSAP_GPR37L1	PSAP - GPR37L1	PSAP	Secreted Signaling	PMID: 23690594	BorderF
8	198	OL_7	OL	OL_stressed	ASTRO_2	ASTRO	ASTRO_nonreactive	OL_stressed_to_ASTRO_nonreactive	OL_to_ASTRO	Cholesterol-LIPA	RORA	0.000332253	0	Cholesterol-Cholesterol-LIPA_RORA	CHOLESTEROL-LIPA - RORA	Cholesterol	Non-protein Signaling	HMRbase;PMID:12467577;PDB:1N83	BorderR
8	137	ASTRO_0	ASTRO	ASTRO_nonreactive	IMM_0	IMM	IMM_homeo	ASTRO_nonreactive_to_IMM_homeo	ASTRO_to_IMM	APP	CD74	0.00033252	0	APP_CD74	APP - CD74	APP	Cell-Cell Contact	PMID: 19849849	PeriR
8	515	OL_4	OL	OL_normal	OL_5	OL	OL_OPC	OL_normal_to_OL_OPC	OL_to_OL	NRXN3	ADGRL1	0.000333096	0	NRXN3_ADGRL1	NRXN3 - ADGRL1	ADGRL	Cell-Cell Contact	PMID: 25728924;PMID: 34022279;PMID: 27091502;PMID: 35907405	PeriF
8	195	OPC_5	OPC	OPC_immune	IMM_4	IMM	IMM_perinod	OPC_immune_to_IMM_perinod	OPC_to_IMM	Glu-SLC17A7_GLS	GRM5	0.000333218	0	Glutamate-Glu-SLC17A7_GLS_GRM5	Glu-(SLC17A7+GLS) - GRM5	Glutamate	Non-protein Signaling	PMID: 24155668;PMID: 14612154	PeriF
8	177	OL_7	OL	OL_stressed	OL_2	OL	OL_normal	OL_stressed_to_OL_normal	OL_to_OL	CLDN11	CLDN11	0.000333969	0	CLDN11_CLDN11	CLDN11 - CLDN11	CLDN	Cell-Cell Contact	KEGG: hsa04514	PeriR
8	191	OL_2	OL	OL_normal	OL_7	OL	OL_stressed	OL_normal_to_OL_stressed	OL_to_OL	CLDN11	CLDN11	0.000333969	0	CLDN11_CLDN11	CLDN11 - CLDN11	CLDN	Cell-Cell Contact	KEGG: hsa04514	PeriR
8	1131	OL_6	OL	OL_stressed	ASTRO_0	ASTRO	ASTRO_nonreactive	OL_stressed_to_ASTRO_nonreactive	OL_to_ASTRO	NRXN3	LRRTM4	0.000337419	0	NRXN3_LRRTM4	NRXN3 - LRRTM4	NRXN	Cell-Cell Contact	PMID:20519524;PMID:20064387;PMID:20064388;	BorderF
8	131	OL_2	OL	OL_normal	ASTRO_7	ASTRO	ASTRO_perinod	OL_normal_to_ASTRO_perinod	OL_to_ASTRO	COL4A5	CD44	0.00033793	0	COL4A5_CD44	COL4A5 - CD44	COLLAGEN	ECM-Receptor	KEGG: hsa04512	PeriF
8	651	OL_5	OL	OL_OPC	OL_2	OL	OL_normal	OL_OPC_to_OL_normal	OL_to_OL	MAG	MAG	0.000338513	0	MAG_MAG	MAG - MAG	MAG	Cell-Cell Contact	KEGG: hsa04514	BorderF
8	671	OL_2	OL	OL_normal	OL_5	OL	OL_OPC	OL_normal_to_OL_OPC	OL_to_OL	MAG	MAG	0.000338513	0	MAG_MAG	MAG - MAG	MAG	Cell-Cell Contact	KEGG: hsa04514	BorderF
8	910	ASTRO_0	ASTRO	ASTRO_nonreactive	ASTRO_8	ASTRO	ASTRO_nonreactive	ASTRO_nonreactive_to_ASTRO_nonreactive	ASTRO_to_ASTRO	NRXN3	NLGN1	0.00033863	0	NRXN3_NLGN1	NRXN3 - NLGN1	NRXN	Cell-Cell Contact	KEGG: hsa04514	BorderF
8	1228	ASTRO_0	ASTRO	ASTRO_nonreactive	IMM_9	IMM	IMM_other	ASTRO_nonreactive_to_IMM_other	ASTRO_to_IMM	APP	SORL1	0.000339321	0.03	APP_SORL1	APP - SORL1	APP	Cell-Cell Contact	PMID: 24523320	BorderF
8	14	ASTRO_1	ASTRO	ASTRO_stressed	OL_4	OL	OL_normal	ASTRO_stressed_to_OL_normal	ASTRO_to_OL	NRG3	ERBB4	0.00033941	0	NRG3_ERBB4	NRG3 - ERBB4	NRG	Secreted Signaling	KEGG: hsa04012	PeriR
8	214	OL_4	OL	OL_normal	IMM_10	IMM	IMM_plasma	OL_normal_to_IMM_plasma	OL_to_IMM	APP	CD74	0.000340244	0	APP_CD74	APP - CD74	APP	Cell-Cell Contact	PMID: 19849849	BorderR
8	247	OL_1	OL	OL_normal	OL_0	OL	OL_normal	OL_normal_to_OL_normal	OL_to_OL	NCAM1	NCAM1	0.000342505	0	NCAM1_NCAM1	NCAM1 - NCAM1	NCAM	Cell-Cell Contact	KEGG: hsa04514	PeriR
8	253	OL_0	OL	OL_normal	OL_1	OL	OL_normal	OL_normal_to_OL_normal	OL_to_OL	NCAM1	NCAM1	0.000342505	0	NCAM1_NCAM1	NCAM1 - NCAM1	NCAM	Cell-Cell Contact	KEGG: hsa04514	PeriR
8	1039	OPC_5	OPC	OPC_immune	IMM_9	IMM	IMM_other	OPC_immune_to_IMM_other	OPC_to_IMM	NRXN1	CLSTN1	0.00034318	0.01	NRXN1_CLSTN1	NRXN1 - CLSTN1	NRXN	Cell-Cell Contact	PMID: 32434929	BorderF
8	184	ASTRO_0	ASTRO	ASTRO_nonreactive	ASTRO_0	ASTRO	ASTRO_nonreactive	ASTRO_nonreactive_to_ASTRO_nonreactive	ASTRO_to_ASTRO	Cholesterol-LIPA	RORA	0.000343233	0	Cholesterol-Cholesterol-LIPA_RORA	CHOLESTEROL-LIPA - RORA	Cholesterol	Non-protein Signaling	HMRbase;PMID:12467577;PDB:1N83	BorderR
8	971	ASTRO_8	ASTRO	ASTRO_nonreactive	ASTRO_0	ASTRO	ASTRO_nonreactive	ASTRO_nonreactive_to_ASTRO_nonreactive	ASTRO_to_ASTRO	PCDHGA1	PCDHGA1	0.000343509	0	PCDHGA1_PCDHGA1	PCDHGA1 - PCDHGA1	PCDH	Cell-Cell Contact	PMID: 35253643; PMID: 32694982	BorderF
8	975	ASTRO_0	ASTRO	ASTRO_nonreactive	ASTRO_8	ASTRO	ASTRO_nonreactive	ASTRO_nonreactive_to_ASTRO_nonreactive	ASTRO_to_ASTRO	PCDHGA1	PCDHGA1	0.000343509	0	PCDHGA1_PCDHGA1	PCDHGA1 - PCDHGA1	PCDH	Cell-Cell Contact	PMID: 35253643; PMID: 32694982	BorderF
8	253	OL_1	OL	OL_normal	ASTRO_0	ASTRO	ASTRO_nonreactive	OL_normal_to_ASTRO_nonreactive	OL_to_ASTRO	COL4A5	CD44	0.000343994	0	COL4A5_CD44	COL4A5 - CD44	COLLAGEN	ECM-Receptor	KEGG: hsa04512	BorderF
8	183	OL_7	OL	OL_stressed	ASTRO_2	ASTRO	ASTRO_nonreactive	OL_stressed_to_ASTRO_nonreactive	OL_to_ASTRO	Cholesterol-DHCR24	RORA	0.000344286	0	Cholesterol-Cholesterol-DHCR24_RORA	CHOLESTEROL-DHCR24 - RORA	Cholesterol	Non-protein Signaling	HMRbase;PMID:12467577;PDB:1N83	BorderR
8	146	ASTRO_0	ASTRO	ASTRO_nonreactive	IMM_1	IMM	IMM_foamy	ASTRO_nonreactive_to_IMM_foamy	ASTRO_to_IMM	APP	CD74	0.000345612	0	APP_CD74	APP - CD74	APP	Cell-Cell Contact	PMID: 19849849	PeriR
8	51	OL_4	OL	OL_normal	ASTRO_6	ASTRO	ASTRO_AIMS	OL_normal_to_ASTRO_AIMS	OL_to_ASTRO	SPP1	CD44	0.00034566	0	SPP1_CD44	SPP1 - CD44	SPP1	Secreted Signaling	PMID: 21907263	PeriF
8	266	OL_2	OL	OL_normal	OL_1	OL	OL_normal	OL_normal_to_OL_normal	OL_to_OL	CLDN11	CLDN11	0.000345984	0	CLDN11_CLDN11	CLDN11 - CLDN11	CLDN	Cell-Cell Contact	KEGG: hsa04514	BorderR
8	271	OL_1	OL	OL_normal	OL_2	OL	OL_normal	OL_normal_to_OL_normal	OL_to_OL	CLDN11	CLDN11	0.000345984	0	CLDN11_CLDN11	CLDN11 - CLDN11	CLDN	Cell-Cell Contact	KEGG: hsa04514	BorderR
8	276	ASTRO_0	ASTRO	ASTRO_nonreactive	ASTRO_2	ASTRO	ASTRO_nonreactive	ASTRO_nonreactive_to_ASTRO_nonreactive	ASTRO_to_ASTRO	NCAM1	NCAM2	0.000346233	0	NCAM1_NCAM2	NCAM1 - NCAM2	NCAM	Cell-Cell Contact	KEGG: hsa04514	PeriR
8	1231	OL_2	OL	OL_normal	IMM_9	IMM	IMM_other	OL_normal_to_IMM_other	OL_to_IMM	APP	SORL1	0.000347613	0	APP_SORL1	APP - SORL1	APP	Cell-Cell Contact	PMID: 24523320	BorderF
8	95	ASTRO_2	ASTRO	ASTRO_nonreactive	ASTRO_6	ASTRO	ASTRO_AIMS	ASTRO_nonreactive_to_ASTRO_AIMS	ASTRO_to_ASTRO	SPP1	CD44	0.00034788	0	SPP1_CD44	SPP1 - CD44	SPP1	Secreted Signaling	PMID: 21907263	BorderR
8	1176	OL_6	OL	OL_stressed	ASTRO_0	ASTRO	ASTRO_nonreactive	OL_stressed_to_ASTRO_nonreactive	OL_to_ASTRO	APP	SORL1	0.000347918	0	APP_SORL1	APP - SORL1	APP	Cell-Cell Contact	PMID: 24523320	BorderF
8	136	OL_2	OL	OL_normal	ASTRO_2	ASTRO	ASTRO_nonreactive	OL_normal_to_ASTRO_nonreactive	OL_to_ASTRO	APP	CD74	0.000348074	0	APP_CD74	APP - CD74	APP	Cell-Cell Contact	PMID: 19849849	PeriR
8	2	ASTRO_1	ASTRO	ASTRO_stressed	ASTRO_1	ASTRO	ASTRO_reactive	ASTRO_stressed_to_ASTRO_reactive	ASTRO_to_ASTRO	NRG2	ERBB4	0.00034863	0	NRG2_ERBB4	NRG2 - ERBB4	NRG	Secreted Signaling	KEGG: hsa04012	BorderR
8	222	ASTRO_2	ASTRO	ASTRO_nonreactive	ASTRO_0	ASTRO	ASTRO_nonreactive	ASTRO_nonreactive_to_ASTRO_nonreactive	ASTRO_to_ASTRO	PSAP	GPR37L1	0.000350064	0	PSAP_GPR37L1	PSAP - GPR37L1	PSAP	Secreted Signaling	PMID: 23690594	BorderF
8	840	OL_2	OL	OL_normal	OL_3	OL	OL_stressed	OL_normal_to_OL_stressed	OL_to_OL	NCAM1	NCAM2	0.000350272	0.04	NCAM1_NCAM2	NCAM1 - NCAM2	NCAM	Cell-Cell Contact	KEGG: hsa04514	BorderF
8	239	OL_3	OL	OL_stressed	ASTRO_0	ASTRO	ASTRO_nonreactive	OL_stressed_to_ASTRO_nonreactive	OL_to_ASTRO	PSAP	GPR37L1	0.000351453	0	PSAP_GPR37L1	PSAP - GPR37L1	PSAP	Secreted Signaling	PMID: 23690594	BorderF
8	219	OL_0	OL	OL_normal	IMM_4	IMM	IMM_perinod	OL_normal_to_IMM_perinod	OL_to_IMM	APP	CD74	0.000351885	0	APP_CD74	APP - CD74	APP	Cell-Cell Contact	PMID: 19849849	BorderR
8	433	OL_2	OL	OL_normal	OL_1	OL	OL_normal	OL_normal_to_OL_normal	OL_to_OL	NEGR1	NEGR1	0.000352383	0	NEGR1_NEGR1	NEGR1 - NEGR1	NEGR	Cell-Cell Contact	KEGG: hsa04514	PeriF
8	435	OL_1	OL	OL_normal	OL_2	OL	OL_normal	OL_normal_to_OL_normal	OL_to_OL	NEGR1	NEGR1	0.000352383	0	NEGR1_NEGR1	NEGR1 - NEGR1	NEGR	Cell-Cell Contact	KEGG: hsa04514	PeriF
8	211	OL_0	OL	OL_normal	IMM_10	IMM	IMM_plasma	OL_normal_to_IMM_plasma	OL_to_IMM	APP	CD74	0.000354681	0	APP_CD74	APP - CD74	APP	Cell-Cell Contact	PMID: 19849849	BorderR
8	829	ASTRO_6	ASTRO	ASTRO_AIMS	OL_2	OL	OL_normal	ASTRO_AIMS_to_OL_normal	ASTRO_to_OL	NCAM1	NCAM2	0.000355488	0	NCAM1_NCAM2	NCAM1 - NCAM2	NCAM	Cell-Cell Contact	KEGG: hsa04514	BorderF
8	35	ASTRO_7	ASTRO	ASTRO_perinod	ASTRO_0	ASTRO	ASTRO_nonreactive	ASTRO_perinod_to_ASTRO_nonreactive	ASTRO_to_ASTRO	SPP1	CD44	0.000355574	0	SPP1_CD44	SPP1 - CD44	SPP1	Secreted Signaling	PMID: 21907263	BorderR
8	273	OL_1	OL	OL_normal	ASTRO_0	ASTRO	ASTRO_nonreactive	OL_normal_to_ASTRO_nonreactive	OL_to_ASTRO	NCAM1	NCAM2	0.000355705	0	NCAM1_NCAM2	NCAM1 - NCAM2	NCAM	Cell-Cell Contact	KEGG: hsa04514	PeriR
8	867	ASTRO_8	ASTRO	ASTRO_nonreactive	ASTRO_0	ASTRO	ASTRO_nonreactive	ASTRO_nonreactive_to_ASTRO_nonreactive	ASTRO_to_ASTRO	NEGR1	NEGR1	0.000356406	0	NEGR1_NEGR1	NEGR1 - NEGR1	NEGR	Cell-Cell Contact	KEGG: hsa04514	BorderF
8	872	ASTRO_0	ASTRO	ASTRO_nonreactive	ASTRO_8	ASTRO	ASTRO_nonreactive	ASTRO_nonreactive_to_ASTRO_nonreactive	ASTRO_to_ASTRO	NEGR1	NEGR1	0.000356406	0	NEGR1_NEGR1	NEGR1 - NEGR1	NEGR	Cell-Cell Contact	KEGG: hsa04514	BorderF
8	494	OL_3	OL	OL_stressed	OL_0	OL	OL_normal	OL_stressed_to_OL_normal	OL_to_OL	CLDN11	CLDN11	0.000356964	0	CLDN11_CLDN11	CLDN11 - CLDN11	CLDN	Cell-Cell Contact	KEGG: hsa04514	BorderF
8	514	OL_0	OL	OL_normal	OL_3	OL	OL_stressed	OL_normal_to_OL_stressed	OL_to_OL	CLDN11	CLDN11	0.000356964	0	CLDN11_CLDN11	CLDN11 - CLDN11	CLDN	Cell-Cell Contact	KEGG: hsa04514	BorderF
8	332	OL_4	OL	OL_normal	ASTRO_7	ASTRO	ASTRO_perinod	OL_normal_to_ASTRO_perinod	OL_to_ASTRO	CNTN1	NRCAM	0.000357401	0.01	CNTN1_NRCAM	CNTN1 - NRCAM	CNTN	Cell-Cell Contact	KEGG: hsa04514	PeriF
8	185	IMM_1	IMM	IMM_foamy	ASTRO_0	ASTRO	ASTRO_nonreactive	IMM_foamy_to_ASTRO_nonreactive	IMM_to_ASTRO	Cholesterol-LIPA	RORA	0.000357846	0	Cholesterol-Cholesterol-LIPA_RORA	CHOLESTEROL-LIPA - RORA	Cholesterol	Non-protein Signaling	HMRbase;PMID:12467577;PDB:1N83	BorderR
8	192	OPC_5	OPC	OPC_immune	OL_1	OL	OL_normal	OPC_immune_to_OL_normal	OPC_to_OL	Glu-SLC1A3_GLS	GRM3	0.000358469	0	Glutamate-Glu-SLC1A3_GLS_GRM3	Glu-(SLC1A3+GLS) - GRM3	Glutamate	Non-protein Signaling	PMID: 24155668;PMID: 14612154	PeriF
8	811	ASTRO_6	ASTRO	ASTRO_AIMS	OL_0	OL	OL_normal	ASTRO_AIMS_to_OL_normal	ASTRO_to_OL	NCAM1	NCAM2	0.000359431	0.03	NCAM1_NCAM2	NCAM1 - NCAM2	NCAM	Cell-Cell Contact	KEGG: hsa04514	BorderF
8	343	OL_2	OL	OL_normal	ASTRO_2	ASTRO	ASTRO_nonreactive	OL_normal_to_ASTRO_nonreactive	OL_to_ASTRO	Cholesterol-DHCR24	RORA	0.00035978	0	Cholesterol-Cholesterol-DHCR24_RORA	CHOLESTEROL-DHCR24 - RORA	Cholesterol	Non-protein Signaling	HMRbase;PMID:12467577;PDB:1N83	BorderF
8	1074	IMM_5	IMM	IMM_macro	OL_4	OL	OL_normal	IMM_macro_to_OL_normal	IMM_to_OL	NRXN3	CLSTN1	0.000361858	0.01	Q9HDB5_CLSTN1	NRXN3 - CLSTN1	NRXN	Cell-Cell Contact	PMID: 32434929	BorderF
8	110	OL_5	OL	OL_OPC	ASTRO_0	ASTRO	ASTRO_nonreactive	OL_OPC_to_ASTRO_nonreactive	OL_to_ASTRO	Cholesterol-DHCR24	RORA	0.000362177	0	Cholesterol-Cholesterol-DHCR24_RORA	CHOLESTEROL-DHCR24 - RORA	Cholesterol	Non-protein Signaling	HMRbase;PMID:12467577;PDB:1N83	PeriR
8	24	ASTRO_2	ASTRO	ASTRO_nonreactive	ASTRO_2	ASTRO	ASTRO_nonreactive	ASTRO_nonreactive_to_ASTRO_nonreactive	ASTRO_to_ASTRO	FGF2	FGFR2	0.000363091	0	FGF2_FGFR2	FGF2 - FGFR2	FGF	Secreted Signaling	PMC: 4393358	BorderR
8	390	ASTRO_2	ASTRO	ASTRO_nonreactive	ASTRO_0	ASTRO	ASTRO_nonreactive	ASTRO_nonreactive_to_ASTRO_nonreactive	ASTRO_to_ASTRO	NCAM1	NCAM1	0.000363176	0	NCAM1_NCAM1	NCAM1 - NCAM1	NCAM	Cell-Cell Contact	KEGG: hsa04514	BorderR
8	395	ASTRO_0	ASTRO	ASTRO_nonreactive	ASTRO_2	ASTRO	ASTRO_nonreactive	ASTRO_nonreactive_to_ASTRO_nonreactive	ASTRO_to_ASTRO	NCAM1	NCAM1	0.000363176	0	NCAM1_NCAM1	NCAM1 - NCAM1	NCAM	Cell-Cell Contact	KEGG: hsa04514	BorderR
8	27	OL_5	OL	OL_OPC	OL_4	OL	OL_normal	OL_OPC_to_OL_normal	OL_to_OL	NRG3	ERBB4	0.00036318	0	NRG3_ERBB4	NRG3 - ERBB4	NRG	Secreted Signaling	KEGG: hsa04012	PeriF
8	913	OL_6	OL	OL_stressed	ASTRO_8	ASTRO	ASTRO_nonreactive	OL_stressed_to_ASTRO_nonreactive	OL_to_ASTRO	NRXN3	NLGN1	0.00036424	0	NRXN3_NLGN1	NRXN3 - NLGN1	NRXN	Cell-Cell Contact	KEGG: hsa04514	BorderF
8	509	OL_4	OL	OL_normal	OL_2	OL	OL_normal	OL_normal_to_OL_normal	OL_to_OL	CLDN11	CLDN11	0.000364542	0	CLDN11_CLDN11	CLDN11 - CLDN11	CLDN	Cell-Cell Contact	KEGG: hsa04514	BorderF
8	523	OL_2	OL	OL_normal	OL_4	OL	OL_normal	OL_normal_to_OL_normal	OL_to_OL	CLDN11	CLDN11	0.000364542	0	CLDN11_CLDN11	CLDN11 - CLDN11	CLDN	Cell-Cell Contact	KEGG: hsa04514	BorderF
8	240	OL_4	OL	OL_normal	ASTRO_0	ASTRO	ASTRO_nonreactive	OL_normal_to_ASTRO_nonreactive	OL_to_ASTRO	PSAP	GPR37L1	0.000365279	0	PSAP_GPR37L1	PSAP - GPR37L1	PSAP	Secreted Signaling	PMID: 23690594	BorderF
8	1263	ASTRO_6	ASTRO	ASTRO_AIMS	IMM_8	IMM	IMM_iron	ASTRO_AIMS_to_IMM_iron	ASTRO_to_IMM	APOE	TREM2_TYROBP	0.000366612	0	APOE_TREM2_TYROBP	APOE - TREM2	ApoE	Cell-Cell Contact	uniprot;PMID:27477015	BorderF
8	267	ASTRO_2	ASTRO	ASTRO_nonreactive	ASTRO_0	ASTRO	ASTRO_nonreactive	ASTRO_nonreactive_to_ASTRO_nonreactive	ASTRO_to_ASTRO	LAMA1	CD44	0.000368052	0	LAMA1_CD44	LAMA1 - CD44	LAMININ	ECM-Receptor	KEGG: hsa04512	BorderF
8	249	OL_3	OL	OL_stressed	OL_0	OL	OL_normal	OL_stressed_to_OL_normal	OL_to_OL	NCAM1	NCAM1	0.000368557	0	NCAM1_NCAM1	NCAM1 - NCAM1	NCAM	Cell-Cell Contact	KEGG: hsa04514	PeriR
8	265	OL_0	OL	OL_normal	OL_3	OL	OL_stressed	OL_normal_to_OL_stressed	OL_to_OL	NCAM1	NCAM1	0.000368557	0	NCAM1_NCAM1	NCAM1 - NCAM1	NCAM	Cell-Cell Contact	KEGG: hsa04514	PeriR
8	93	ASTRO_0	ASTRO	ASTRO_nonreactive	ASTRO_6	ASTRO	ASTRO_AIMS	ASTRO_nonreactive_to_ASTRO_AIMS	ASTRO_to_ASTRO	SPP1	CD44	0.000368619	0	SPP1_CD44	SPP1 - CD44	SPP1	Secreted Signaling	PMID: 21907263	BorderR
8	287	OL_5	OL	OL_OPC	OL_6	OL	OL_stressed	OL_OPC_to_OL_stressed	OL_to_OL	CNTN2	CNTN2_CNTNAP2	0.000370506	0	CNTN2_CNTN2_CNTNAP2	CNTN2 - (CNTN2+CNTNAP2)	CNTN	Cell-Cell Contact	KEGG: hsa04514	PeriF
8	186	OPC_1	OPC	OPC_stressed	OL_1	OL	OL_normal	OPC_stressed_to_OL_normal	OPC_to_OL	Glu-SLC1A2_GLS	GRM3	0.000370835	0	Glutamate-Glu-SLC1A2_GLS_GRM3	Glu-(SLC1A2+GLS) - GRM3	Glutamate	Non-protein Signaling	PMID: 24155668;PMID: 14612154	PeriF
8	254	OL_1	OL	OL_normal	ASTRO_1	ASTRO	ASTRO_reactive	OL_normal_to_ASTRO_reactive	OL_to_ASTRO	COL4A5	CD44	0.000371283	0	COL4A5_CD44	COL4A5 - CD44	COLLAGEN	ECM-Receptor	KEGG: hsa04512	BorderF
8	592	ASTRO_2	ASTRO	ASTRO_nonreactive	ASTRO_1	ASTRO	ASTRO_reactive	ASTRO_nonreactive_to_ASTRO_reactive	ASTRO_to_ASTRO	CNTN1	NRCAM	0.00037254	0	CNTN1_NRCAM	CNTN1 - NRCAM	CNTN	Cell-Cell Contact	KEGG: hsa04514	BorderF
8	222	OL_4	OL	OL_normal	IMM_4	IMM	IMM_perinod	OL_normal_to_IMM_perinod	OL_to_IMM	APP	CD74	0.000373051	0	APP_CD74	APP - CD74	APP	Cell-Cell Contact	PMID: 19849849	BorderR
8	1186	ASTRO_7	ASTRO	ASTRO_perinod	ASTRO_2	ASTRO	ASTRO_nonreactive	ASTRO_perinod_to_ASTRO_nonreactive	ASTRO_to_ASTRO	APP	SORL1	0.000374191	0.01	APP_SORL1	APP - SORL1	APP	Cell-Cell Contact	PMID: 24523320	BorderF
8	254	ASTRO_2	ASTRO	ASTRO_nonreactive	ASTRO_2	ASTRO	ASTRO_nonreactive	ASTRO_nonreactive_to_ASTRO_nonreactive	ASTRO_to_ASTRO	CADM1	CADM1	0.000374665	0.01	CADM1_CADM1	CADM1 - CADM1	CADM	Cell-Cell Contact	PMID: 24503895	BorderR
8	796	OL_1	OL	OL_normal	ASTRO_0	ASTRO	ASTRO_nonreactive	OL_normal_to_ASTRO_nonreactive	OL_to_ASTRO	NCAM1	NCAM2	0.00037588	0	NCAM1_NCAM2	NCAM1 - NCAM2	NCAM	Cell-Cell Contact	KEGG: hsa04514	BorderF
8	238	OL_2	OL	OL_normal	ASTRO_0	ASTRO	ASTRO_nonreactive	OL_normal_to_ASTRO_nonreactive	OL_to_ASTRO	PSAP	GPR37L1	0.00037726	0	PSAP_GPR37L1	PSAP - GPR37L1	PSAP	Secreted Signaling	PMID: 23690594	BorderF
8	640	OL_3	OL	OL_stressed	OL_1	OL	OL_normal	OL_stressed_to_OL_normal	OL_to_OL	MAG	MAG	0.000377487	0	MAG_MAG	MAG - MAG	MAG	Cell-Cell Contact	KEGG: hsa04514	BorderF
8	656	OL_1	OL	OL_normal	OL_3	OL	OL_stressed	OL_normal_to_OL_stressed	OL_to_OL	MAG	MAG	0.000377487	0	MAG_MAG	MAG - MAG	MAG	Cell-Cell Contact	KEGG: hsa04514	BorderF
8	142	OPC_5	OPC	OPC_immune	OPC_5	OPC	OPC_immune	OPC_immune_to_OPC_immune	OPC_to_OPC	Glu-SLC1A3_GLS	GRIA1	0.00037783	0	Glutamate-Glu-SLC1A3_GLS_GRIA1	Glu-(SLC1A3+GLS) - GRIA1	Glutamate	Non-protein Signaling	PMID: 24155668;PMID: 14612154	PeriF
8	523	OL_6	OL	OL_stressed	OPC_5	OPC	OPC_immune	OL_stressed_to_OPC_immune	OL_to_OPC	NRXN3	ADGRL1	0.000378653	0.04	NRXN3_ADGRL1	NRXN3 - ADGRL1	ADGRL	Cell-Cell Contact	PMID: 25728924;PMID: 34022279;PMID: 27091502;PMID: 35907405	PeriF
8	229	ASTRO_0	ASTRO	ASTRO_nonreactive	IMM_8	IMM	IMM_iron	ASTRO_nonreactive_to_IMM_iron	ASTRO_to_IMM	APP	CD74	0.000379471	0	APP_CD74	APP - CD74	APP	Cell-Cell Contact	PMID: 19849849	BorderR
8	555	OL_4	OL	OL_normal	OL_1	OL	OL_normal	OL_normal_to_OL_normal	OL_to_OL	CNTN2	CNTN2_CNTNAP2	0.000379723	0	CNTN2_CNTN2_CNTNAP2	CNTN2 - (CNTN2+CNTNAP2)	CNTN	Cell-Cell Contact	KEGG: hsa04514	BorderF
8	361	IMM_0	IMM	IMM_homeo	ASTRO_1	ASTRO	ASTRO_reactive	IMM_homeo_to_ASTRO_reactive	IMM_to_ASTRO	Cholesterol-LIPA	RORA	0.000379924	0	Cholesterol-Cholesterol-LIPA_RORA	CHOLESTEROL-LIPA - RORA	Cholesterol	Non-protein Signaling	HMRbase;PMID:12467577;PDB:1N83	BorderF
8	618	OL_2	OL	OL_normal	IMM_3	IMM	IMM_redox	OL_normal_to_IMM_redox	OL_to_IMM	MAG	MAG	0.00038022	0	MAG_MAG	MAG - MAG	MAG	Cell-Cell Contact	KEGG: hsa04514	BorderF
8	644	IMM_3	IMM	IMM_redox	OL_2	OL	OL_normal	IMM_redox_to_OL_normal	IMM_to_OL	MAG	MAG	0.00038022	0	MAG_MAG	MAG - MAG	MAG	Cell-Cell Contact	KEGG: hsa04514	BorderF
8	29	IMM_0	IMM	IMM_homeo	ASTRO_2	ASTRO	ASTRO_nonreactive	IMM_homeo_to_ASTRO_nonreactive	IMM_to_ASTRO	NRG3	ERBB4	0.000380896	0	NRG3_ERBB4	NRG3 - ERBB4	NRG	Secreted Signaling	KEGG: hsa04012	BorderF
8	269	ASTRO_2	ASTRO	ASTRO_nonreactive	ASTRO_1	ASTRO	ASTRO_reactive	ASTRO_nonreactive_to_ASTRO_reactive	ASTRO_to_ASTRO	LAMA1	CD44	0.000381687	0	LAMA1_CD44	LAMA1 - CD44	LAMININ	ECM-Receptor	KEGG: hsa04512	BorderF
8	738	OL_7	OL	OL_stressed	ASTRO_6	ASTRO	ASTRO_AIMS	OL_stressed_to_ASTRO_AIMS	OL_to_ASTRO	NCAM1	NCAM1	0.000382764	0.03	NCAM1_NCAM1	NCAM1 - NCAM1	NCAM	Cell-Cell Contact	KEGG: hsa04514	BorderF
8	776	ASTRO_6	ASTRO	ASTRO_AIMS	OL_7	OL	OL_stressed	ASTRO_AIMS_to_OL_stressed	ASTRO_to_OL	NCAM1	NCAM1	0.000382764	0.03	NCAM1_NCAM1	NCAM1 - NCAM1	NCAM	Cell-Cell Contact	KEGG: hsa04514	BorderF
8	127	OL_1	OL	OL_normal	ASTRO_6	ASTRO	ASTRO_AIMS	OL_normal_to_ASTRO_AIMS	OL_to_ASTRO	COL4A5	CD44	0.000383166	0	COL4A5_CD44	COL4A5 - CD44	COLLAGEN	ECM-Receptor	KEGG: hsa04512	PeriF
8	38	IMM_0	IMM	IMM_homeo	ASTRO_8	ASTRO	ASTRO_nonreactive	IMM_homeo_to_ASTRO_nonreactive	IMM_to_ASTRO	NRG3	ERBB4	0.000384109	0	NRG3_ERBB4	NRG3 - ERBB4	NRG	Secreted Signaling	KEGG: hsa04012	BorderF
8	795	OL_0	OL	OL_normal	ASTRO_0	ASTRO	ASTRO_nonreactive	OL_normal_to_ASTRO_nonreactive	OL_to_ASTRO	NCAM1	NCAM2	0.000384307	0	NCAM1_NCAM2	NCAM1 - NCAM2	NCAM	Cell-Cell Contact	KEGG: hsa04514	BorderF
8	938	ASTRO_2	ASTRO	ASTRO_nonreactive	ASTRO_2	ASTRO	ASTRO_nonreactive	ASTRO_nonreactive_to_ASTRO_nonreactive	ASTRO_to_ASTRO	PTPRM	PTPRM	0.000386668	0	PTPRM_PTPRM	PTPRM - PTPRM	PTPRM	Cell-Cell Contact	KEGG: hsa04514	BorderF
8	393	ASTRO_2	ASTRO	ASTRO_nonreactive	ASTRO_1	ASTRO	ASTRO_reactive	ASTRO_nonreactive_to_ASTRO_reactive	ASTRO_to_ASTRO	NCAM1	NCAM1	0.000386715	0	NCAM1_NCAM1	NCAM1 - NCAM1	NCAM	Cell-Cell Contact	KEGG: hsa04514	BorderR
8	396	ASTRO_1	ASTRO	ASTRO_stressed	ASTRO_2	ASTRO	ASTRO_nonreactive	ASTRO_stressed_to_ASTRO_nonreactive	ASTRO_to_ASTRO	NCAM1	NCAM1	0.000386715	0	NCAM1_NCAM1	NCAM1 - NCAM1	NCAM	Cell-Cell Contact	KEGG: hsa04514	BorderR
8	478	OL_1	OL	OL_normal	OPC_5	OPC	OPC_immune	OL_normal_to_OPC_immune	OL_to_OPC	NRXN3	NLGN2	0.000388331	0.01	NRXN3_NLGN2	NRXN3 - NLGN2	NRXN	Cell-Cell Contact	KEGG: hsa04514	PeriF
8	373	OL_0	OL	OL_normal	ASTRO_2	ASTRO	ASTRO_nonreactive	OL_normal_to_ASTRO_nonreactive	OL_to_ASTRO	Cholesterol-LIPA	RORA	0.000390547	0	Cholesterol-Cholesterol-LIPA_RORA	CHOLESTEROL-LIPA - RORA	Cholesterol	Non-protein Signaling	HMRbase;PMID:12467577;PDB:1N83	BorderF
8	100	IMM_10	IMM	IMM_plasma	ASTRO_6	ASTRO	ASTRO_AIMS	IMM_plasma_to_ASTRO_AIMS	IMM_to_ASTRO	SPP1	CD44	0.000390559	0	SPP1_CD44	SPP1 - CD44	SPP1	Secreted Signaling	PMID: 21907263	BorderR
8	1067	OL_1	OL	OL_normal	OL_0	OL	OL_normal	OL_normal_to_OL_normal	OL_to_OL	NRXN3	CLSTN1	0.000391042	0.02	Q9HDB5_CLSTN1	NRXN3 - CLSTN1	NRXN	Cell-Cell Contact	PMID: 32434929	BorderF
8	1237	OL_0	OL	OL_normal	OL_7	OL	OL_stressed	OL_normal_to_OL_stressed	OL_to_OL	APP	SORL1	0.000391078	0.04	APP_SORL1	APP - SORL1	APP	Cell-Cell Contact	PMID: 24523320	BorderF
8	120	IMM_0	IMM	IMM_homeo	ASTRO_7	ASTRO	ASTRO_perinod	IMM_homeo_to_ASTRO_perinod	IMM_to_ASTRO	LGALS9	P4HB	0.000392523	0	LGALS9_P4HB	LGALS9 - P4HB	GALECTIN	Secreted Signaling	PMID:21670307;uniprot	PeriF
8	338	OL_0	OL	OL_normal	IMM_1	IMM	IMM_foamy	OL_normal_to_IMM_foamy	OL_to_IMM	APP	SORL1	0.000393872	0	APP_SORL1	APP - SORL1	APP	Cell-Cell Contact	PMID: 24523320	PeriR
8	857	ASTRO_6	ASTRO	ASTRO_AIMS	OPC_5	OPC	OPC_immune	ASTRO_AIMS_to_OPC_immune	ASTRO_to_OPC	NCAM1	NCAM2	0.000394546	0.02	NCAM1_NCAM2	NCAM1 - NCAM2	NCAM	Cell-Cell Contact	KEGG: hsa04514	BorderF
8	1221	OL_2	OL	OL_normal	IMM_8	IMM	IMM_iron	OL_normal_to_IMM_iron	OL_to_IMM	APP	SORL1	0.000395184	0	APP_SORL1	APP - SORL1	APP	Cell-Cell Contact	PMID: 24523320	BorderF
8	32	ASTRO_1	ASTRO	ASTRO_stressed	ASTRO_0	ASTRO	ASTRO_nonreactive	ASTRO_stressed_to_ASTRO_nonreactive	ASTRO_to_ASTRO	SPP1	CD44	0.000395208	0	SPP1_CD44	SPP1 - CD44	SPP1	Secreted Signaling	PMID: 21907263	BorderR
8	14	OPC_5	OPC	OPC_immune	ASTRO_7	ASTRO	ASTRO_perinod	OPC_immune_to_ASTRO_perinod	OPC_to_ASTRO	NRG3	ERBB4	0.00039585	0.02	NRG3_ERBB4	NRG3 - ERBB4	NRG	Secreted Signaling	KEGG: hsa04012	PeriF
8	1190	OL_6	OL	OL_stressed	ASTRO_2	ASTRO	ASTRO_nonreactive	OL_stressed_to_ASTRO_nonreactive	OL_to_ASTRO	APP	SORL1	0.000396817	0	APP_SORL1	APP - SORL1	APP	Cell-Cell Contact	PMID: 24523320	BorderF
8	341	OL_2	OL	OL_normal	ASTRO_1	ASTRO	ASTRO_reactive	OL_normal_to_ASTRO_reactive	OL_to_ASTRO	Cholesterol-DHCR24	RORA	0.000398608	0	Cholesterol-Cholesterol-DHCR24_RORA	CHOLESTEROL-DHCR24 - RORA	Cholesterol	Non-protein Signaling	HMRbase;PMID:12467577;PDB:1N83	BorderF
8	297	ASTRO_8	ASTRO	ASTRO_nonreactive	ASTRO_8	ASTRO	ASTRO_nonreactive	ASTRO_nonreactive_to_ASTRO_nonreactive	ASTRO_to_ASTRO	TNR	SDC4	0.000399034	0.02	TNR_SDC4	TNR - SDC4	TENASCIN	ECM-Receptor	KEGG: hsa04512	BorderF
8	154	ASTRO_2	ASTRO	ASTRO_nonreactive	IMM_8	IMM	IMM_iron	ASTRO_nonreactive_to_IMM_iron	ASTRO_to_IMM	APP	CD74	0.000399934	0	APP_CD74	APP - CD74	APP	Cell-Cell Contact	PMID: 19849849	PeriR
8	24	IMM_4	IMM	IMM_perinod	OL_4	OL	OL_normal	IMM_perinod_to_OL_normal	IMM_to_OL	NRG3	ERBB4	0.000400516	0	NRG3_ERBB4	NRG3 - ERBB4	NRG	Secreted Signaling	KEGG: hsa04012	PeriF
8	446	OL_5	OL	OL_OPC	OL_4	OL	OL_normal	OL_OPC_to_OL_normal	OL_to_OL	NRXN1	NLGN1	0.000400693	0	NRXN1_NLGN1	NRXN1 - NLGN1	NRXN	Cell-Cell Contact	KEGG: hsa04514	PeriF
8	388	OL_5	OL	OL_OPC	OL_5	OL	OL_OPC	OL_OPC_to_OL_OPC	OL_to_OL	NCAM1	FGFR1	0.000401049	0	NCAM1_FGFR1	NCAM1 - FGFR1	NCAM	Cell-Cell Contact	PMID: 12791257	PeriF
8	240	OL_1	OL	OL_normal	IMM_9	IMM	IMM_other	OL_normal_to_IMM_other	OL_to_IMM	APP	CD74	0.000402415	0	APP_CD74	APP - CD74	APP	Cell-Cell Contact	PMID: 19849849	BorderR
8	13	ASTRO_0	ASTRO	ASTRO_nonreactive	OL_4	OL	OL_normal	ASTRO_nonreactive_to_OL_normal	ASTRO_to_OL	NRG3	ERBB4	0.000405454	0	NRG3_ERBB4	NRG3 - ERBB4	NRG	Secreted Signaling	KEGG: hsa04012	PeriR
8	466	OPC_5	OPC	OPC_immune	ASTRO_0	ASTRO	ASTRO_nonreactive	OPC_immune_to_ASTRO_nonreactive	OPC_to_ASTRO	CADM1	CADM1	0.000406111	0	CADM1_CADM1	CADM1 - CADM1	CADM	Cell-Cell Contact	PMID: 24503895	BorderF
8	469	ASTRO_0	ASTRO	ASTRO_nonreactive	OPC_5	OPC	OPC_immune	ASTRO_nonreactive_to_OPC_immune	ASTRO_to_OPC	CADM1	CADM1	0.000406111	0	CADM1_CADM1	CADM1 - CADM1	CADM	Cell-Cell Contact	PMID: 24503895	BorderF
8	341	OL_3	OL	OL_stressed	IMM_1	IMM	IMM_foamy	OL_stressed_to_IMM_foamy	OL_to_IMM	APP	SORL1	0.000406249	0	APP_SORL1	APP - SORL1	APP	Cell-Cell Contact	PMID: 24523320	PeriR
8	21	OPC_5	OPC	OPC_immune	OL_1	OL	OL_normal	OPC_immune_to_OL_normal	OPC_to_OL	NRG3	ERBB4	0.000408413	0	NRG3_ERBB4	NRG3 - ERBB4	NRG	Secreted Signaling	KEGG: hsa04012	PeriF
8	1076	OL_2	OL	OL_normal	OL_4	OL	OL_normal	OL_normal_to_OL_normal	OL_to_OL	NRXN3	CLSTN1	0.00040964	0.03	Q9HDB5_CLSTN1	NRXN3 - CLSTN1	NRXN	Cell-Cell Contact	PMID: 32434929	BorderF
8	522	OL_4	OL	OL_normal	OPC_5	OPC	OPC_immune	OL_normal_to_OPC_immune	OL_to_OPC	NRXN3	ADGRL1	0.000409658	0.01	NRXN3_ADGRL1	NRXN3 - ADGRL1	ADGRL	Cell-Cell Contact	PMID: 25728924;PMID: 34022279;PMID: 27091502;PMID: 35907405	PeriF
8	822	OL_2	OL	OL_normal	OL_1	OL	OL_normal	OL_normal_to_OL_normal	OL_to_OL	NCAM1	NCAM2	0.000410047	0.03	NCAM1_NCAM2	NCAM1 - NCAM2	NCAM	Cell-Cell Contact	KEGG: hsa04514	BorderF
8	1180	ASTRO_7	ASTRO	ASTRO_perinod	ASTRO_1	ASTRO	ASTRO_reactive	ASTRO_perinod_to_ASTRO_reactive	ASTRO_to_ASTRO	APP	SORL1	0.000414245	0.02	APP_SORL1	APP - SORL1	APP	Cell-Cell Contact	PMID: 24523320	BorderF
8	288	ASTRO_0	ASTRO	ASTRO_nonreactive	ASTRO_6	ASTRO	ASTRO_AIMS	ASTRO_nonreactive_to_ASTRO_AIMS	ASTRO_to_ASTRO	LAMA4	CD44	0.000414402	0	LAMA4_CD44	LAMA4 - CD44	LAMININ	ECM-Receptor	KEGG: hsa04512	BorderF
8	155	ASTRO_2	ASTRO	ASTRO_nonreactive	ASTRO_1	ASTRO	ASTRO_reactive	ASTRO_nonreactive_to_ASTRO_reactive	ASTRO_to_ASTRO	LAMA4	CD44	0.000414487	0	LAMA4_CD44	LAMA4 - CD44	LAMININ	ECM-Receptor	KEGG: hsa04512	BorderR
8	188	OPC_5	OPC	OPC_immune	OL_2	OL	OL_normal	OPC_immune_to_OL_normal	OPC_to_OL	Glu-SLC1A2_GLS	GRM3	0.000417737	0	Glutamate-Glu-SLC1A2_GLS_GRM3	Glu-(SLC1A2+GLS) - GRM3	Glutamate	Non-protein Signaling	PMID: 24155668;PMID: 14612154	PeriF
8	509	OL_5	OL	OL_OPC	OPC_5	OPC	OPC_immune	OL_OPC_to_OPC_immune	OL_to_OPC	NRXN1	ADGRL1	0.000417926	0.01	NRXN1_ADGRL1	NRXN1 - ADGRL1	ADGRL	Cell-Cell Contact	PMID: 25728924;PMID: 34022279;PMID: 27091502;PMID: 35907405	PeriF
8	1211	ASTRO_6	ASTRO	ASTRO_AIMS	IMM_3	IMM	IMM_redox	ASTRO_AIMS_to_IMM_redox	ASTRO_to_IMM	APP	SORL1	0.000417935	0.01	APP_SORL1	APP - SORL1	APP	Cell-Cell Contact	PMID: 24523320	BorderF
8	1184	OL_6	OL	OL_stressed	ASTRO_1	ASTRO	ASTRO_reactive	OL_stressed_to_ASTRO_reactive	OL_to_ASTRO	APP	SORL1	0.000418028	0.02	APP_SORL1	APP - SORL1	APP	Cell-Cell Contact	PMID: 24523320	BorderF
8	1052	IMM_5	IMM	IMM_macro	ASTRO_0	ASTRO	ASTRO_nonreactive	IMM_macro_to_ASTRO_nonreactive	IMM_to_ASTRO	NRXN3	CLSTN1	0.000418138	0.01	Q9HDB5_CLSTN1	NRXN3 - CLSTN1	NRXN	Cell-Cell Contact	PMID: 32434929	BorderF
8	164	ASTRO_7	ASTRO	ASTRO_perinod	ASTRO_7	ASTRO	ASTRO_perinod	ASTRO_perinod_to_ASTRO_perinod	ASTRO_to_ASTRO	CD99	CD99L2	0.000418469	0	CD99_CD99L2	CD99 - CD99L2	CD99	Cell-Cell Contact	KEGG: hsa04514	PeriR
8	853	OL_6	OL	OL_stressed	OL_6	OL	OL_stressed	OL_stressed_to_OL_stressed	OL_to_OL	NCAM1	NCAM2	0.000420204	0	NCAM1_NCAM2	NCAM1 - NCAM2	NCAM	Cell-Cell Contact	KEGG: hsa04514	BorderF
8	1217	ASTRO_7	ASTRO	ASTRO_perinod	IMM_8	IMM	IMM_iron	ASTRO_perinod_to_IMM_iron	ASTRO_to_IMM	APP	SORL1	0.000420669	0	APP_SORL1	APP - SORL1	APP	Cell-Cell Contact	PMID: 24523320	BorderF
8	1208	OL_4	OL	OL_normal	IMM_1	IMM	IMM_foamy	OL_normal_to_IMM_foamy	OL_to_IMM	APP	SORL1	0.00042192	0	APP_SORL1	APP - SORL1	APP	Cell-Cell Contact	PMID: 24523320	BorderF
8	122	OL_4	OL	OL_normal	OPC_1	OPC	OPC_stressed	OL_normal_to_OPC_stressed	OL_to_OPC	PPIA	BSG	0.000423338	0.04	PPIA_BSG	PPIA - BSG	CypA	Secreted Signaling	PMID: 36012604	PeriF
8	850	OL_2	OL	OL_normal	OL_6	OL	OL_stressed	OL_normal_to_OL_stressed	OL_to_OL	NCAM1	NCAM2	0.000423979	0	NCAM1_NCAM2	NCAM1 - NCAM2	NCAM	Cell-Cell Contact	KEGG: hsa04514	BorderF
8	603	OPC_1	OPC	OPC_stressed	OL_6	OL	OL_stressed	OPC_stressed_to_OL_stressed	OPC_to_OL	LRFN5	PTPRD	0.000424512	0	LRFN5_PTPRD	LRFN5 - PTPRD	PTPR	Cell-Cell Contact	PMID: 29674953;PMID: 23916315	PeriF
8	1042	OPC_5	OPC	OPC_immune	OL_0	OL	OL_normal	OPC_immune_to_OL_normal	OPC_to_OL	NRXN1	CLSTN1	0.000425082	0	NRXN1_CLSTN1	NRXN1 - CLSTN1	NRXN	Cell-Cell Contact	PMID: 32434929	BorderF
8	135	OL_1	OL	OL_normal	ASTRO_2	ASTRO	ASTRO_nonreactive	OL_normal_to_ASTRO_nonreactive	OL_to_ASTRO	APP	CD74	0.000425145	0	APP_CD74	APP - CD74	APP	Cell-Cell Contact	PMID: 19849849	PeriR
8	100	IMM_4	IMM	IMM_perinod	OL_6	OL	OL_stressed	IMM_perinod_to_OL_stressed	IMM_to_OL	PSAP	GPR37	0.000425243	0	PSAP_GPR37	PSAP - GPR37	PSAP	Secreted Signaling	PMID: 23690594	PeriF
8	285	OL_2	OL	OL_normal	OL_6	OL	OL_stressed	OL_normal_to_OL_stressed	OL_to_OL	CNTN2	CNTN2_CNTNAP2	0.000425489	0	CNTN2_CNTN2_CNTNAP2	CNTN2 - (CNTN2+CNTNAP2)	CNTN	Cell-Cell Contact	KEGG: hsa04514	PeriF
8	203	OPC_5	OPC	OPC_immune	OPC_5	OPC	OPC_immune	OPC_immune_to_OPC_immune	OPC_to_OPC	PTN	ALK	0.000425625	0	PTN_ALK	PTN - ALK	PTN	Secreted Signaling	PMID: 28356350; PMID: 25620911	BorderF
8	823	OL_6	OL	OL_stressed	OL_1	OL	OL_normal	OL_stressed_to_OL_normal	OL_to_OL	NCAM1	NCAM2	0.000427018	0.04	NCAM1_NCAM2	NCAM1 - NCAM2	NCAM	Cell-Cell Contact	KEGG: hsa04514	BorderF
8	517	OPC_5	OPC	OPC_immune	OL_5	OL	OL_OPC	OPC_immune_to_OL_OPC	OPC_to_OL	NRXN3	ADGRL1	0.000427101	0	NRXN3_ADGRL1	NRXN3 - ADGRL1	ADGRL	Cell-Cell Contact	PMID: 25728924;PMID: 34022279;PMID: 27091502;PMID: 35907405	PeriF
8	122	OL_1	OL	OL_normal	ASTRO_2	ASTRO	ASTRO_nonreactive	OL_normal_to_ASTRO_nonreactive	OL_to_ASTRO	Cholesterol-DHCR24	RORA	0.000427722	0	Cholesterol-Cholesterol-DHCR24_RORA	CHOLESTEROL-DHCR24 - RORA	Cholesterol	Non-protein Signaling	HMRbase;PMID:12467577;PDB:1N83	PeriR
8	723	OL_1	OL	OL_normal	ASTRO_0	ASTRO	ASTRO_nonreactive	OL_normal_to_ASTRO_nonreactive	OL_to_ASTRO	NCAM1	NCAM1	0.000428303	0	NCAM1_NCAM1	NCAM1 - NCAM1	NCAM	Cell-Cell Contact	KEGG: hsa04514	BorderF
8	750	ASTRO_0	ASTRO	ASTRO_nonreactive	OL_1	OL	OL_normal	ASTRO_nonreactive_to_OL_normal	ASTRO_to_OL	NCAM1	NCAM1	0.000428303	0	NCAM1_NCAM1	NCAM1 - NCAM1	NCAM	Cell-Cell Contact	KEGG: hsa04514	BorderF
8	121	OL_0	OL	OL_normal	ASTRO_2	ASTRO	ASTRO_nonreactive	OL_normal_to_ASTRO_nonreactive	OL_to_ASTRO	Cholesterol-DHCR24	RORA	0.000428872	0	Cholesterol-Cholesterol-DHCR24_RORA	CHOLESTEROL-DHCR24 - RORA	Cholesterol	Non-protein Signaling	HMRbase;PMID:12467577;PDB:1N83	PeriR
8	401	ASTRO_0	ASTRO	ASTRO_nonreactive	ASTRO_0	ASTRO	ASTRO_nonreactive	ASTRO_nonreactive_to_ASTRO_nonreactive	ASTRO_to_ASTRO	NCAM1	NCAM2	0.00042951	0	NCAM1_NCAM2	NCAM1 - NCAM2	NCAM	Cell-Cell Contact	KEGG: hsa04514	BorderR
8	1214	vascular	vascular	vascular	IMM_3	IMM	IMM_redox	vascular_to_IMM_redox	vascular_to_IMM	APP	SORL1	0.000433406	0.02	APP_SORL1	APP - SORL1	APP	Cell-Cell Contact	PMID: 24523320	BorderF
8	615	OPC_5	OPC	OPC_immune	OL_5	OL	OL_OPC	OPC_immune_to_OL_OPC	OPC_to_OL	LRRC4C	PTPRF	0.000434779	0	LRRC4C_PTPRF	LRRC4C - PTPRF	PTPR	Cell-Cell Contact	PMID: 29674953;PMID: 23916315	PeriF
8	1222	OL_3	OL	OL_stressed	IMM_8	IMM	IMM_iron	OL_stressed_to_IMM_iron	OL_to_IMM	APP	SORL1	0.000435411	0	APP_SORL1	APP - SORL1	APP	Cell-Cell Contact	PMID: 24523320	BorderF
8	198	ASTRO_0	ASTRO	ASTRO_nonreactive	ASTRO_1	ASTRO	ASTRO_reactive	ASTRO_nonreactive_to_ASTRO_reactive	ASTRO_to_ASTRO	CNTN1	NRCAM	0.000435645	0	CNTN1_NRCAM	CNTN1 - NRCAM	CNTN	Cell-Cell Contact	KEGG: hsa04514	PeriR
8	113	OL_7	OL	OL_stressed	ASTRO_6	ASTRO	ASTRO_AIMS	OL_stressed_to_ASTRO_AIMS	OL_to_ASTRO	SPP1	CD44	0.000435772	0	SPP1_CD44	SPP1 - CD44	SPP1	Secreted Signaling	PMID: 21907263	BorderR
8	521	OL_2	OL	OL_normal	OPC_5	OPC	OPC_immune	OL_normal_to_OPC_immune	OL_to_OPC	NRXN3	ADGRL1	0.00043641	0.03	NRXN3_ADGRL1	NRXN3 - ADGRL1	ADGRL	Cell-Cell Contact	PMID: 25728924;PMID: 34022279;PMID: 27091502;PMID: 35907405	PeriF
8	828	ASTRO_2	ASTRO	ASTRO_nonreactive	OL_2	OL	OL_normal	ASTRO_nonreactive_to_OL_normal	ASTRO_to_OL	NCAM1	NCAM2	0.000436786	0	NCAM1_NCAM2	NCAM1 - NCAM2	NCAM	Cell-Cell Contact	KEGG: hsa04514	BorderF
8	166	OL_6	OL	OL_stressed	ASTRO_0	ASTRO	ASTRO_nonreactive	OL_stressed_to_ASTRO_nonreactive	OL_to_ASTRO	Cholesterol-DHCR24	RORA	0.000436935	0	Cholesterol-Cholesterol-DHCR24_RORA	CHOLESTEROL-DHCR24 - RORA	Cholesterol	Non-protein Signaling	HMRbase;PMID:12467577;PDB:1N83	BorderR
8	860	OL_1	OL	OL_normal	OPC_5	OPC	OPC_immune	OL_normal_to_OPC_immune	OL_to_OPC	NCAM1	NCAM2	0.000437119	0	NCAM1_NCAM2	NCAM1 - NCAM2	NCAM	Cell-Cell Contact	KEGG: hsa04514	BorderF
8	810	ASTRO_2	ASTRO	ASTRO_nonreactive	OL_0	OL	OL_normal	ASTRO_nonreactive_to_OL_normal	ASTRO_to_OL	NCAM1	NCAM2	0.000437158	0.02	NCAM1_NCAM2	NCAM1 - NCAM2	NCAM	Cell-Cell Contact	KEGG: hsa04514	BorderF
8	56	ASTRO_0	ASTRO	ASTRO_nonreactive	ASTRO_6	ASTRO	ASTRO_AIMS	ASTRO_nonreactive_to_ASTRO_AIMS	ASTRO_to_ASTRO	SPP1	CD44	0.000437351	0	SPP1_CD44	SPP1 - CD44	SPP1	Secreted Signaling	PMID: 21907263	PeriR
8	40	OPC_5	OPC	OPC_immune	ASTRO_8	ASTRO	ASTRO_nonreactive	OPC_immune_to_ASTRO_nonreactive	OPC_to_ASTRO	NRG3	ERBB4	0.000437524	0	NRG3_ERBB4	NRG3 - ERBB4	NRG	Secreted Signaling	KEGG: hsa04012	BorderF
8	554	OL_5	OL	OL_OPC	OL_6	OL	OL_stressed	OL_OPC_to_OL_stressed	OL_to_OL	NRXN1	CLSTN1	0.00043755	0.02	NRXN1_CLSTN1	NRXN1 - CLSTN1	NRXN	Cell-Cell Contact	PMID: 32434929	PeriF
8	722	OL_0	OL	OL_normal	ASTRO_0	ASTRO	ASTRO_nonreactive	OL_normal_to_ASTRO_nonreactive	OL_to_ASTRO	NCAM1	NCAM1	0.000437909	0	NCAM1_NCAM1	NCAM1 - NCAM1	NCAM	Cell-Cell Contact	KEGG: hsa04514	BorderF
8	746	ASTRO_0	ASTRO	ASTRO_nonreactive	OL_0	OL	OL_normal	ASTRO_nonreactive_to_OL_normal	ASTRO_to_OL	NCAM1	NCAM1	0.000437909	0	NCAM1_NCAM1	NCAM1 - NCAM1	NCAM	Cell-Cell Contact	KEGG: hsa04514	BorderF
8	831	IMM_4	IMM	IMM_perinod	OL_2	OL	OL_normal	IMM_perinod_to_OL_normal	IMM_to_OL	NCAM1	NCAM2	0.000438488	0	NCAM1_NCAM2	NCAM1 - NCAM2	NCAM	Cell-Cell Contact	KEGG: hsa04514	BorderF
8	163	ASTRO_7	ASTRO	ASTRO_perinod	ASTRO_7	ASTRO	ASTRO_perinod	ASTRO_perinod_to_ASTRO_perinod	ASTRO_to_ASTRO	CD99	CD99	0.000439507	0	CD99_CD99	CD99 - CD99	CD99	Cell-Cell Contact	KEGG: hsa04514	PeriR
8	468	OL_3	OL	OL_stressed	IMM_0	IMM	IMM_homeostatic	OL_stressed_to_IMM_homeostatic	OL_to_IMM	APP	SORL1	0.000439606	0	APP_SORL1	APP - SORL1	APP	Cell-Cell Contact	PMID: 24523320	BorderR
8	283	OL_0	OL	OL_normal	OL_6	OL	OL_stressed	OL_normal_to_OL_stressed	OL_to_OL	CNTN2	CNTN2_CNTNAP2	0.000440142	0	CNTN2_CNTN2_CNTNAP2	CNTN2 - (CNTN2+CNTNAP2)	CNTN	Cell-Cell Contact	KEGG: hsa04514	PeriF
8	126	OL_6	OL	OL_stressed	ASTRO_2	ASTRO	ASTRO_nonreactive	OL_stressed_to_ASTRO_nonreactive	OL_to_ASTRO	Cholesterol-DHCR24	RORA	0.000444547	0	Cholesterol-Cholesterol-DHCR24_RORA	CHOLESTEROL-DHCR24 - RORA	Cholesterol	Non-protein Signaling	HMRbase;PMID:12467577;PDB:1N83	PeriR
8	75	IMM_9	IMM	IMM_other	OPC_5	OPC	OPC_immune	IMM_other_to_OPC_immune	IMM_to_OPC	NRG3	ERBB4	0.000445433	0.02	NRG3_ERBB4	NRG3 - ERBB4	NRG	Secreted Signaling	KEGG: hsa04012	BorderF
8	198	OPC_5	OPC	OPC_immune	IMM_4	IMM	IMM_perinod	OPC_immune_to_IMM_perinod	OPC_to_IMM	Glu-SLC1A2_GLS	GRM5	0.000445832	0	Glutamate-Glu-SLC1A2_GLS_GRM5	Glu-(SLC1A2+GLS) - GRM5	Glutamate	Non-protein Signaling	PMID: 24155668;PMID: 14612154	PeriF
8	284	OL_1	OL	OL_normal	OL_6	OL	OL_stressed	OL_normal_to_OL_stressed	OL_to_OL	CNTN2	CNTN2_CNTNAP2	0.00044616	0	CNTN2_CNTN2_CNTNAP2	CNTN2 - (CNTN2+CNTNAP2)	CNTN	Cell-Cell Contact	KEGG: hsa04514	PeriF
8	239	OL_3	OL	OL_stressed	ASTRO_1	ASTRO	ASTRO_reactive	OL_stressed_to_ASTRO_reactive	OL_to_ASTRO	NCAM1	NCAM1	0.000448183	0.01	NCAM1_NCAM1	NCAM1 - NCAM1	NCAM	Cell-Cell Contact	KEGG: hsa04514	PeriR
8	264	ASTRO_1	ASTRO	ASTRO_stressed	OL_3	OL	OL_stressed	ASTRO_stressed_to_OL_stressed	ASTRO_to_OL	NCAM1	NCAM1	0.000448183	0.01	NCAM1_NCAM1	NCAM1 - NCAM1	NCAM	Cell-Cell Contact	KEGG: hsa04514	PeriR
8	334	OL_4	OL	OL_normal	ASTRO_1	ASTRO	ASTRO_reactive	OL_normal_to_ASTRO_reactive	OL_to_ASTRO	CNTN1	NRCAM	0.000450027	0	CNTN1_NRCAM	CNTN1 - NRCAM	CNTN	Cell-Cell Contact	KEGG: hsa04514	BorderR
8	172	OL_3	OL	OL_stressed	ASTRO_1	ASTRO	ASTRO_reactive	OL_stressed_to_ASTRO_reactive	OL_to_ASTRO	Cholesterol-DHCR24	RORA	0.000450632	0	Cholesterol-Cholesterol-DHCR24_RORA	CHOLESTEROL-DHCR24 - RORA	Cholesterol	Non-protein Signaling	HMRbase;PMID:12467577;PDB:1N83	BorderR
8	1125	IMM_5	IMM	IMM_macro	ASTRO_0	ASTRO	ASTRO_nonreactive	IMM_macro_to_ASTRO_nonreactive	IMM_to_ASTRO	NRXN3	LRRTM4	0.000451319	0	NRXN3_LRRTM4	NRXN3 - LRRTM4	NRXN	Cell-Cell Contact	PMID:20519524;PMID:20064387;PMID:20064388;	BorderF
8	130	OL_1	OL	OL_normal	ASTRO_7	ASTRO	ASTRO_perinod	OL_normal_to_ASTRO_perinod	OL_to_ASTRO	COL4A5	CD44	0.000451392	0	COL4A5_CD44	COL4A5 - CD44	COLLAGEN	ECM-Receptor	KEGG: hsa04512	PeriF
8	27	ASTRO_6	ASTRO	ASTRO_AIMS	ASTRO_2	ASTRO	ASTRO_nonreactive	ASTRO_AIMS_to_ASTRO_nonreactive	ASTRO_to_ASTRO	NRG3	ERBB4	0.00045236	0	NRG3_ERBB4	NRG3 - ERBB4	NRG	Secreted Signaling	KEGG: hsa04012	BorderF
8	50	ASTRO_1	ASTRO	ASTRO_stressed	OL_1	OL	OL_normal	ASTRO_stressed_to_OL_normal	ASTRO_to_OL	NRG3	ERBB4	0.000453894	0	NRG3_ERBB4	NRG3 - ERBB4	NRG	Secreted Signaling	KEGG: hsa04012	BorderF
8	365	OL_0	OL	OL_normal	ASTRO_1	ASTRO	ASTRO_reactive	OL_normal_to_ASTRO_reactive	OL_to_ASTRO	Cholesterol-LIPA	RORA	0.000453958	0	Cholesterol-Cholesterol-LIPA_RORA	CHOLESTEROL-LIPA - RORA	Cholesterol	Non-protein Signaling	HMRbase;PMID:12467577;PDB:1N83	BorderF
8	95	IMM_4	IMM	IMM_perinod	OL_0	OL	OL_normal	IMM_perinod_to_OL_normal	IMM_to_OL	PSAP	GPR37	0.000453967	0.03	PSAP_GPR37	PSAP - GPR37	PSAP	Secreted Signaling	PMID: 23690594	PeriF
8	187	OL_5	OL	OL_OPC	ASTRO_0	ASTRO	ASTRO_nonreactive	OL_OPC_to_ASTRO_nonreactive	OL_to_ASTRO	Cholesterol-LIPA	RORA	0.000455738	0	Cholesterol-Cholesterol-LIPA_RORA	CHOLESTEROL-LIPA - RORA	Cholesterol	Non-protein Signaling	HMRbase;PMID:12467577;PDB:1N83	BorderR
8	127	ASTRO_1	ASTRO	ASTRO_stressed	ASTRO_1	ASTRO	ASTRO_reactive	ASTRO_stressed_to_ASTRO_reactive	ASTRO_to_ASTRO	SPP1	ITGAV_ITGB5	0.000456637	0	SPP1_ITGAV_ITGB5	SPP1 - (ITGAV+ITGB5)	SPP1	Secreted Signaling	PMID: 21907263	BorderR
8	192	OL_5	OL	OL_OPC	ASTRO_1	ASTRO	ASTRO_reactive	OL_OPC_to_ASTRO_reactive	OL_to_ASTRO	Cholesterol-LIPA	RORA	0.000457122	0	Cholesterol-Cholesterol-LIPA_RORA	CHOLESTEROL-LIPA - RORA	Cholesterol	Non-protein Signaling	HMRbase;PMID:12467577;PDB:1N83	BorderR
8	73	IMM_1	IMM	IMM_foamy	ASTRO_7	ASTRO	ASTRO_perinod	IMM_foamy_to_ASTRO_perinod	IMM_to_ASTRO	SPP1	CD44	0.000457938	0.04	SPP1_CD44	SPP1 - CD44	SPP1	Secreted Signaling	PMID: 21907263	PeriR
8	641	OL_4	OL	OL_normal	OL_1	OL	OL_normal	OL_normal_to_OL_normal	OL_to_OL	MAG	MAG	0.000460249	0	MAG_MAG	MAG - MAG	MAG	Cell-Cell Contact	KEGG: hsa04514	BorderF
8	665	OL_1	OL	OL_normal	OL_4	OL	OL_normal	OL_normal_to_OL_normal	OL_to_OL	MAG	MAG	0.000460249	0	MAG_MAG	MAG - MAG	MAG	Cell-Cell Contact	KEGG: hsa04514	BorderF
8	232	IMM_5	IMM	IMM_macro	ASTRO_0	ASTRO	ASTRO_nonreactive	IMM_macro_to_ASTRO_nonreactive	IMM_to_ASTRO	PSAP	GPR37L1	0.000460352	0	PSAP_GPR37L1	PSAP - GPR37L1	PSAP	Secreted Signaling	PMID: 23690594	BorderF
8	665	OPC_1	OPC	OPC_stressed	ASTRO_6	ASTRO	ASTRO_AIMS	OPC_stressed_to_ASTRO_AIMS	OPC_to_ASTRO	APP	SORL1	0.000460591	0	APP_SORL1	APP - SORL1	APP	Cell-Cell Contact	PMID: 24523320	PeriF
8	1069	OL_6	OL	OL_stressed	OL_0	OL	OL_normal	OL_stressed_to_OL_normal	OL_to_OL	NRXN3	CLSTN1	0.000460943	0	Q9HDB5_CLSTN1	NRXN3 - CLSTN1	NRXN	Cell-Cell Contact	PMID: 32434929	BorderF
8	519	OL_0	OL	OL_normal	OPC_5	OPC	OPC_immune	OL_normal_to_OPC_immune	OL_to_OPC	NRXN3	ADGRL1	0.000462383	0.01	NRXN3_ADGRL1	NRXN3 - ADGRL1	ADGRL	Cell-Cell Contact	PMID: 25728924;PMID: 34022279;PMID: 27091502;PMID: 35907405	PeriF
8	182	OL_6	OL	OL_stressed	ASTRO_2	ASTRO	ASTRO_nonreactive	OL_stressed_to_ASTRO_nonreactive	OL_to_ASTRO	Cholesterol-DHCR24	RORA	0.000462718	0	Cholesterol-Cholesterol-DHCR24_RORA	CHOLESTEROL-DHCR24 - RORA	Cholesterol	Non-protein Signaling	HMRbase;PMID:12467577;PDB:1N83	BorderR
8	462	OL_2	OL	OL_normal	OL_4	OL	OL_normal	OL_normal_to_OL_normal	OL_to_OL	NRXN3	NLGN1	0.0004639	0	NRXN3_NLGN1	NRXN3 - NLGN1	NRXN	Cell-Cell Contact	KEGG: hsa04514	PeriF
8	818	OPC_5	OPC	OPC_immune	OL_0	OL	OL_normal	OPC_immune_to_OL_normal	OPC_to_OL	NCAM1	NCAM2	0.000464003	0.02	NCAM1_NCAM2	NCAM1 - NCAM2	NCAM	Cell-Cell Contact	KEGG: hsa04514	BorderF
8	610	OL_4	OL	OL_normal	OPC_5	OPC	OPC_immune	OL_normal_to_OPC_immune	OL_to_OPC	CNTN1	NRCAM	0.000464197	0	CNTN1_NRCAM	CNTN1 - NRCAM	CNTN	Cell-Cell Contact	KEGG: hsa04514	BorderF
8	827	ASTRO_1	ASTRO	ASTRO_stressed	OL_2	OL	OL_normal	ASTRO_stressed_to_OL_normal	ASTRO_to_OL	NCAM1	NCAM2	0.000465707	0	NCAM1_NCAM2	NCAM1 - NCAM2	NCAM	Cell-Cell Contact	KEGG: hsa04514	BorderF
8	1175	OL_4	OL	OL_normal	ASTRO_0	ASTRO	ASTRO_nonreactive	OL_normal_to_ASTRO_nonreactive	OL_to_ASTRO	APP	SORL1	0.000466716	0	APP_SORL1	APP - SORL1	APP	Cell-Cell Contact	PMID: 24523320	BorderF
8	9	ASTRO_2	ASTRO	ASTRO_nonreactive	ASTRO_1	ASTRO	ASTRO_reactive	ASTRO_nonreactive_to_ASTRO_reactive	ASTRO_to_ASTRO	NRG3	ERBB4	0.000467126	0	NRG3_ERBB4	NRG3 - ERBB4	NRG	Secreted Signaling	KEGG: hsa04012	BorderR
8	859	OL_0	OL	OL_normal	OPC_5	OPC	OPC_immune	OL_normal_to_OPC_immune	OL_to_OPC	NCAM1	NCAM2	0.000467175	0.02	NCAM1_NCAM2	NCAM1 - NCAM2	NCAM	Cell-Cell Contact	KEGG: hsa04514	BorderF
8	61	IMM_10	IMM	IMM_plasma	ASTRO_6	ASTRO	ASTRO_AIMS	IMM_plasma_to_ASTRO_AIMS	IMM_to_ASTRO	SPP1	CD44	0.000467499	0	SPP1_CD44	SPP1 - CD44	SPP1	Secreted Signaling	PMID: 21907263	PeriR
8	157	OPC_5	OPC	OPC_immune	OPC_5	OPC	OPC_immune	OPC_immune_to_OPC_immune	OPC_to_OPC	Glu-SLC17A7_GLS	GRIA4	0.000467788	0	Glutamate-Glu-SLC17A7_GLS_GRIA4	Glu-(SLC17A7+GLS) - GRIA4	Glutamate	Non-protein Signaling	PMID: 24155668;PMID: 14612154	PeriF
8	169	OPC_5	OPC	OPC_immune	OPC_5	OPC	OPC_immune	OPC_immune_to_OPC_immune	OPC_to_OPC	Glu-SLC17A7_GLS	GRIK3	0.000467788	0	Glutamate-Glu-SLC17A7_GLS_GRIK3	Glu-(SLC17A7+GLS) - GRIK3	Glutamate	Non-protein Signaling	PMID: 24155668;PMID: 14612154	PeriF
8	206	ASTRO_1	ASTRO	ASTRO_stressed	IMM_1	IMM	IMM_foamy	ASTRO_stressed_to_IMM_foamy	ASTRO_to_IMM	APP	CD74	0.000469471	0.02	APP_CD74	APP - CD74	APP	Cell-Cell Contact	PMID: 19849849	BorderR
8	1234	OL_6	OL	OL_stressed	IMM_9	IMM	IMM_other	OL_stressed_to_IMM_other	OL_to_IMM	APP	SORL1	0.000471057	0	APP_SORL1	APP - SORL1	APP	Cell-Cell Contact	PMID: 24523320	BorderF
8	233	OL_3	OL	OL_stressed	ASTRO_0	ASTRO	ASTRO_nonreactive	OL_stressed_to_ASTRO_nonreactive	OL_to_ASTRO	NCAM1	NCAM1	0.000472897	0	NCAM1_NCAM1	NCAM1 - NCAM1	NCAM	Cell-Cell Contact	KEGG: hsa04514	PeriR
8	263	ASTRO_0	ASTRO	ASTRO_nonreactive	OL_3	OL	OL_stressed	ASTRO_nonreactive_to_OL_stressed	ASTRO_to_OL	NCAM1	NCAM1	0.000472897	0	NCAM1_NCAM1	NCAM1 - NCAM1	NCAM	Cell-Cell Contact	KEGG: hsa04514	PeriR
8	736	OL_2	OL	OL_normal	ASTRO_6	ASTRO	ASTRO_AIMS	OL_normal_to_ASTRO_AIMS	OL_to_ASTRO	NCAM1	NCAM1	0.000475373	0.04	NCAM1_NCAM1	NCAM1 - NCAM1	NCAM	Cell-Cell Contact	KEGG: hsa04514	BorderF
8	758	ASTRO_6	ASTRO	ASTRO_AIMS	OL_2	OL	OL_normal	ASTRO_AIMS_to_OL_normal	ASTRO_to_OL	NCAM1	NCAM1	0.000475373	0.04	NCAM1_NCAM1	NCAM1 - NCAM1	NCAM	Cell-Cell Contact	KEGG: hsa04514	BorderF
8	969	ASTRO_0	ASTRO	ASTRO_nonreactive	ASTRO_0	ASTRO	ASTRO_nonreactive	ASTRO_nonreactive_to_ASTRO_nonreactive	ASTRO_to_ASTRO	PCDHGA1	PCDHGA1	0.000475553	0	PCDHGA1_PCDHGA1	PCDHGA1 - PCDHGA1	PCDH	Cell-Cell Contact	PMID: 35253643; PMID: 32694982	BorderF
8	206	OPC_5	OPC	OPC_immune	OPC_5	OPC	OPC_immune	OPC_immune_to_OPC_immune	OPC_to_OPC	Glu-SLC17A7_GLS	GRIK3_GRIK4	0.000476483	0	Glutamate-Glu-SLC17A7_GLS_GRIK3_GRIK4	Glu-(SLC17A7+GLS) - (GRIK3+GRIK4)	Glutamate	Non-protein Signaling	PMID: 24155668;PMID: 31776169;PMID: 32594024	PeriF
8	812	IMM_4	IMM	IMM_perinod	OL_0	OL	OL_normal	IMM_perinod_to_OL_normal	IMM_to_OL	NCAM1	NCAM2	0.000476653	0	NCAM1_NCAM2	NCAM1 - NCAM2	NCAM	Cell-Cell Contact	KEGG: hsa04514	BorderF
8	507	OL_2	OL	OL_normal	OL_2	OL	OL_normal	OL_normal_to_OL_normal	OL_to_OL	CLDN11	CLDN11	0.000477294	0	CLDN11_CLDN11	CLDN11 - CLDN11	CLDN	Cell-Cell Contact	KEGG: hsa04514	BorderF
8	1232	OL_3	OL	OL_stressed	IMM_9	IMM	IMM_other	OL_stressed_to_IMM_other	OL_to_IMM	APP	SORL1	0.000477475	0	APP_SORL1	APP - SORL1	APP	Cell-Cell Contact	PMID: 24523320	BorderF
8	695	IMM_5	IMM	IMM_macro	IMM_5	IMM	IMM_macro	IMM_macro_to_IMM_macro	IMM_to_IMM	HLA-DRA	CD4	0.000480297	0	HLA-DRA_CD4	HLA-DRA - CD4	MHC-II	Cell-Cell Contact	KEGG: hsa04514	BorderF
8	284	OL_7	OL	OL_stressed	OL_7	OL	OL_stressed	OL_stressed_to_OL_stressed	OL_to_OL	CLDN11	CLDN11	0.000481007	0.03	CLDN11_CLDN11	CLDN11 - CLDN11	CLDN	Cell-Cell Contact	KEGG: hsa04514	BorderR
8	1210	ASTRO_0	ASTRO	ASTRO_nonreactive	IMM_3	IMM	IMM_redox	ASTRO_nonreactive_to_IMM_redox	ASTRO_to_IMM	APP	SORL1	0.000481669	0.02	APP_SORL1	APP - SORL1	APP	Cell-Cell Contact	PMID: 24523320	BorderF
8	136	IMM_4	IMM	IMM_perinod	ASTRO_1	ASTRO	ASTRO_reactive	IMM_perinod_to_ASTRO_reactive	IMM_to_ASTRO	SPP1	ITGAV_ITGB5	0.000481872	0	SPP1_ITGAV_ITGB5	SPP1 - (ITGAV+ITGB5)	SPP1	Secreted Signaling	PMID: 21907263	BorderR
8	12	OPC_5	OPC	OPC_immune	ASTRO_0	ASTRO	ASTRO_nonreactive	OPC_immune_to_ASTRO_nonreactive	OPC_to_ASTRO	NRG3	ERBB4	0.000482983	0	NRG3_ERBB4	NRG3 - ERBB4	NRG	Secreted Signaling	KEGG: hsa04012	BorderF
8	204	OL_4	OL	OL_normal	IMM_0	IMM	IMM_homeostatic	OL_normal_to_IMM_homeostatic	OL_to_IMM	APP	CD74	0.000483159	0	APP_CD74	APP - CD74	APP	Cell-Cell Contact	PMID: 19849849	BorderR
8	83	IMM_8	IMM	IMM_iron	OL_2	OL	OL_normal	IMM_iron_to_OL_normal	IMM_to_OL	PSAP	GPR37	0.000484109	0	PSAP_GPR37	PSAP - GPR37	PSAP	Secreted Signaling	PMID: 23690594	PeriR
8	332	OL_2	OL	OL_normal	IMM_0	IMM	IMM_homeo	OL_normal_to_IMM_homeo	OL_to_IMM	APP	SORL1	0.0004846	0	APP_SORL1	APP - SORL1	APP	Cell-Cell Contact	PMID: 24523320	PeriR
8	353	IMM_0	IMM	IMM_homeo	ASTRO_0	ASTRO	ASTRO_nonreactive	IMM_homeo_to_ASTRO_nonreactive	IMM_to_ASTRO	Cholesterol-LIPA	RORA	0.000486266	0	Cholesterol-Cholesterol-LIPA_RORA	CHOLESTEROL-LIPA - RORA	Cholesterol	Non-protein Signaling	HMRbase;PMID:12467577;PDB:1N83	BorderF
8	272	OL_0	OL	OL_normal	ASTRO_0	ASTRO	ASTRO_nonreactive	OL_normal_to_ASTRO_nonreactive	OL_to_ASTRO	NCAM1	NCAM2	0.000486938	0	NCAM1_NCAM2	NCAM1 - NCAM2	NCAM	Cell-Cell Contact	KEGG: hsa04514	PeriR
8	1229	ASTRO_7	ASTRO	ASTRO_perinod	IMM_9	IMM	IMM_other	ASTRO_perinod_to_IMM_other	ASTRO_to_IMM	APP	SORL1	0.000487362	0.03	APP_SORL1	APP - SORL1	APP	Cell-Cell Contact	PMID: 24523320	BorderF
8	806	OL_6	OL	OL_stressed	ASTRO_8	ASTRO	ASTRO_nonreactive	OL_stressed_to_ASTRO_nonreactive	OL_to_ASTRO	NCAM1	NCAM2	0.000488164	0	NCAM1_NCAM2	NCAM1 - NCAM2	NCAM	Cell-Cell Contact	KEGG: hsa04514	BorderF
8	809	ASTRO_1	ASTRO	ASTRO_stressed	OL_0	OL	OL_normal	ASTRO_stressed_to_OL_normal	ASTRO_to_OL	NCAM1	NCAM2	0.000489017	0	NCAM1_NCAM2	NCAM1 - NCAM2	NCAM	Cell-Cell Contact	KEGG: hsa04514	BorderF
8	804	ASTRO_6	ASTRO	ASTRO_AIMS	ASTRO_8	ASTRO	ASTRO_nonreactive	ASTRO_AIMS_to_ASTRO_nonreactive	ASTRO_to_ASTRO	NCAM1	NCAM2	0.000491404	0.01	NCAM1_NCAM2	NCAM1 - NCAM2	NCAM	Cell-Cell Contact	KEGG: hsa04514	BorderF
8	519	OL_6	OL	OL_stressed	OL_3	OL	OL_stressed	OL_stressed_to_OL_stressed	OL_to_OL	CLDN11	CLDN11	0.000492481	0	CLDN11_CLDN11	CLDN11 - CLDN11	CLDN	Cell-Cell Contact	KEGG: hsa04514	BorderF
8	534	OL_3	OL	OL_stressed	OL_6	OL	OL_stressed	OL_stressed_to_OL_stressed	OL_to_OL	CLDN11	CLDN11	0.000492481	0	CLDN11_CLDN11	CLDN11 - CLDN11	CLDN	Cell-Cell Contact	KEGG: hsa04514	BorderF
8	642	OL_6	OL	OL_stressed	OL_1	OL	OL_normal	OL_stressed_to_OL_normal	OL_to_OL	MAG	MAG	0.000492858	0	MAG_MAG	MAG - MAG	MAG	Cell-Cell Contact	KEGG: hsa04514	BorderF
8	678	OL_1	OL	OL_normal	OL_6	OL	OL_stressed	OL_normal_to_OL_stressed	OL_to_OL	MAG	MAG	0.000492858	0	MAG_MAG	MAG - MAG	MAG	Cell-Cell Contact	KEGG: hsa04514	BorderF
8	466	OL_6	OL	OL_stressed	OL_4	OL	OL_normal	OL_stressed_to_OL_normal	OL_to_OL	NRXN3	NLGN1	0.00049438	0	NRXN3_NLGN1	NRXN3 - NLGN1	NRXN	Cell-Cell Contact	KEGG: hsa04514	PeriF
8	641	ASTRO_6	ASTRO	ASTRO_AIMS	OPC_5	OPC	OPC_immune	ASTRO_AIMS_to_OPC_immune	ASTRO_to_OPC	NRXN1	LRRTM4	0.000494764	0	NRXN1_LRRTM4	NRXN1 - LRRTM4	NRXN	Cell-Cell Contact	PMID:20519524;PMID:20064387;PMID:20064388;	PeriF
8	331	OL_1	OL	OL_normal	IMM_0	IMM	IMM_homeo	OL_normal_to_IMM_homeo	OL_to_IMM	APP	SORL1	0.000495443	0	APP_SORL1	APP - SORL1	APP	Cell-Cell Contact	PMID: 24523320	PeriR
8	249	OL_3	OL	OL_stressed	OL_5	OL	OL_OPC	OL_stressed_to_OL_OPC	OL_to_OL	APP	CD74	0.000496825	0.02	APP_CD74	APP - CD74	APP	Cell-Cell Contact	PMID: 19849849	BorderR
8	131	IMM_0	IMM	IMM_homeo	ASTRO_1	ASTRO	ASTRO_reactive	IMM_homeo_to_ASTRO_reactive	IMM_to_ASTRO	SPP1	ITGAV_ITGB5	0.00049745	0	SPP1_ITGAV_ITGB5	SPP1 - (ITGAV+ITGB5)	SPP1	Secreted Signaling	PMID: 21907263	BorderR
8	1009	OL_7	OL	OL_stressed	OPC_5	OPC	OPC_immune	OL_stressed_to_OPC_immune	OL_to_OPC	NRXN3	ADGRL1	0.000500267	0	NRXN3_ADGRL1	NRXN3 - ADGRL1	ADGRL	Cell-Cell Contact	PMID: 25728924;PMID: 34022279;PMID: 27091502;PMID: 35907405	BorderF
8	598	OL_6	OL	OL_stressed	OPC_5	OPC	OPC_immune	OL_stressed_to_OPC_immune	OL_to_OPC	NRXN3	CLSTN2	0.000500312	0.01	Q9HDB5_CLSTN2	NRXN3 - CLSTN2	NRXN	Cell-Cell Contact	PMID: 32434929	PeriF
8	468	OPC_5	OPC	OPC_immune	OL_4	OL	OL_normal	OPC_immune_to_OL_normal	OPC_to_OL	NRXN3	NLGN1	0.000503462	0	NRXN3_NLGN1	NRXN3 - NLGN1	NRXN	Cell-Cell Contact	KEGG: hsa04514	PeriF
8	162	OPC_5	OPC	OPC_immune	ASTRO_6	ASTRO	ASTRO_AIMS	OPC_immune_to_ASTRO_AIMS	OPC_to_ASTRO	SPP1	CD44	0.000505029	0.04	SPP1_CD44	SPP1 - CD44	SPP1	Secreted Signaling	PMID: 21907263	BorderF
8	49	ASTRO_0	ASTRO	ASTRO_nonreactive	OL_1	OL	OL_normal	ASTRO_nonreactive_to_OL_normal	ASTRO_to_OL	NRG3	ERBB4	0.00050518	0	NRG3_ERBB4	NRG3 - ERBB4	NRG	Secreted Signaling	KEGG: hsa04012	BorderF
8	1197	IMM_3	IMM	IMM_redox	IMM_0	IMM	IMM_homeo	IMM_redox_to_IMM_homeo	IMM_to_IMM	APP	SORL1	0.000506108	0	APP_SORL1	APP - SORL1	APP	Cell-Cell Contact	PMID: 24523320	BorderF
8	149	OL_2	OL	OL_normal	IMM_1	IMM	IMM_foamy	OL_normal_to_IMM_foamy	OL_to_IMM	APP	CD74	0.000509126	0	APP_CD74	APP - CD74	APP	Cell-Cell Contact	PMID: 19849849	PeriR
8	754	OL_7	OL	OL_stressed	OL_1	OL	OL_normal	OL_stressed_to_OL_normal	OL_to_OL	NCAM1	NCAM1	0.000509254	0.02	NCAM1_NCAM1	NCAM1 - NCAM1	NCAM	Cell-Cell Contact	KEGG: hsa04514	BorderF
8	779	OL_1	OL	OL_normal	OL_7	OL	OL_stressed	OL_normal_to_OL_stressed	OL_to_OL	NCAM1	NCAM1	0.000509254	0.02	NCAM1_NCAM1	NCAM1 - NCAM1	NCAM	Cell-Cell Contact	KEGG: hsa04514	BorderF
8	486	OL_1	OL	OL_normal	IMM_5	IMM	IMM_macrophage	OL_normal_to_IMM_macrophage	OL_to_IMM	APP	SORL1	0.000510641	0	APP_SORL1	APP - SORL1	APP	Cell-Cell Contact	PMID: 24523320	BorderR
8	833	OL_0	OL	OL_normal	OL_2	OL	OL_normal	OL_normal_to_OL_normal	OL_to_OL	NCAM1	NCAM2	0.000510897	0	NCAM1_NCAM2	NCAM1 - NCAM2	NCAM	Cell-Cell Contact	KEGG: hsa04514	BorderF
8	808	ASTRO_0	ASTRO	ASTRO_nonreactive	OL_0	OL	OL_normal	ASTRO_nonreactive_to_OL_normal	ASTRO_to_OL	NCAM1	NCAM2	0.000510929	0	NCAM1_NCAM2	NCAM1 - NCAM2	NCAM	Cell-Cell Contact	KEGG: hsa04514	BorderF
8	42	ASTRO_7	ASTRO	ASTRO_perinod	IMM_0	IMM	IMM_homeostatic	ASTRO_perinod_to_IMM_homeostatic	ASTRO_to_IMM	CX3CL1	CX3CR1	0.00051118	0	CX3CL1_CX3CR1	CX3CL1 - CX3CR1	CX3C	Secreted Signaling	KEGG: hsa04060	PeriF
8	839	OPC_5	OPC	OPC_immune	OL_2	OL	OL_normal	OPC_immune_to_OL_normal	OPC_to_OL	NCAM1	NCAM2	0.000511436	0	NCAM1_NCAM2	NCAM1 - NCAM2	NCAM	Cell-Cell Contact	KEGG: hsa04514	BorderF
8	1075	OL_1	OL	OL_normal	OL_4	OL	OL_normal	OL_normal_to_OL_normal	OL_to_OL	NRXN3	CLSTN1	0.000512175	0	Q9HDB5_CLSTN1	NRXN3 - CLSTN1	NRXN	Cell-Cell Contact	PMID: 32434929	BorderF
8	213	OL_3	OL	OL_stressed	IMM_10	IMM	IMM_plasma	OL_stressed_to_IMM_plasma	OL_to_IMM	APP	CD74	0.000516301	0	APP_CD74	APP - CD74	APP	Cell-Cell Contact	PMID: 19849849	BorderR
8	288	OL_6	OL	OL_stressed	OL_6	OL	OL_stressed	OL_stressed_to_OL_stressed	OL_to_OL	CNTN2	CNTN2_CNTNAP2	0.000516585	0	CNTN2_CNTN2_CNTNAP2	CNTN2 - (CNTN2+CNTNAP2)	CNTN	Cell-Cell Contact	KEGG: hsa04514	PeriF
8	107	OL_0	OL	OL_normal	ASTRO_6	ASTRO	ASTRO_AIMS	OL_normal_to_ASTRO_AIMS	OL_to_ASTRO	SPP1	CD44	0.000520127	0	SPP1_CD44	SPP1 - CD44	SPP1	Secreted Signaling	PMID: 21907263	BorderR
8	270	ASTRO_2	ASTRO	ASTRO_nonreactive	ASTRO_0	ASTRO	ASTRO_nonreactive	ASTRO_nonreactive_to_ASTRO_nonreactive	ASTRO_to_ASTRO	NCAM1	NCAM2	0.000520184	0	NCAM1_NCAM2	NCAM1 - NCAM2	NCAM	Cell-Cell Contact	KEGG: hsa04514	PeriR
8	1160	OL_7	OL	OL_stressed	OPC_5	OPC	OPC_immune	OL_stressed_to_OPC_immune	OL_to_OPC	NRXN3	LRRTM4	0.000520934	0	NRXN3_LRRTM4	NRXN3 - LRRTM4	NRXN	Cell-Cell Contact	PMID:20519524;PMID:20064387;PMID:20064388;	BorderF
8	148	ASTRO_1	ASTRO	ASTRO_stressed	ASTRO_1	ASTRO	ASTRO_reactive	ASTRO_stressed_to_ASTRO_reactive	ASTRO_to_ASTRO	PTPRS	NTRK3	0.000521287	0	PTPRS_NTRK3	PTPRS - NTRK3	PTPR	Secreted Signaling	PMID:21262467;PMID:25385546;	BorderR
8	607	ASTRO_0	ASTRO	ASTRO_nonreactive	OPC_5	OPC	OPC_immune	ASTRO_nonreactive_to_OPC_immune	ASTRO_to_OPC	CNTN1	NRCAM	0.000522185	0	CNTN1_NRCAM	CNTN1 - NRCAM	CNTN	Cell-Cell Contact	KEGG: hsa04514	BorderF
8	177	IMM_5	IMM	IMM_macro	ASTRO_2	ASTRO	ASTRO_nonreactive	IMM_macro_to_ASTRO_nonreactive	IMM_to_ASTRO	Cholesterol-DHCR24	RORA	0.000522642	0	Cholesterol-Cholesterol-DHCR24_RORA	CHOLESTEROL-DHCR24 - RORA	Cholesterol	Non-protein Signaling	HMRbase;PMID:12467577;PDB:1N83	BorderR
8	609	OPC_5	OPC	OPC_immune	OL_4	OL	OL_normal	OPC_immune_to_OL_normal	OPC_to_OL	LRRC4B	PTPRD	0.000523832	0	LRRC4B_PTPRD	LRRC4B - PTPRD	PTPR	Cell-Cell Contact	PMID: 29674953;PMID: 23916315	PeriF
8	33	ASTRO_2	ASTRO	ASTRO_nonreactive	ASTRO_0	ASTRO	ASTRO_nonreactive	ASTRO_nonreactive_to_ASTRO_nonreactive	ASTRO_to_ASTRO	SPP1	CD44	0.000524387	0	SPP1_CD44	SPP1 - CD44	SPP1	Secreted Signaling	PMID: 21907263	BorderR
8	155	OPC_5	OPC	OPC_immune	OPC_5	OPC	OPC_immune	OPC_immune_to_OPC_immune	OPC_to_OPC	Glu-SLC1A3_GLS	GRIA3	0.000525573	0	Glutamate-Glu-SLC1A3_GLS_GRIA3	Glu-(SLC1A3+GLS) - GRIA3	Glutamate	Non-protein Signaling	PMID: 24155668;PMID: 14612154	PeriF
8	36	ASTRO_6	ASTRO	ASTRO_AIMS	ASTRO_8	ASTRO	ASTRO_nonreactive	ASTRO_AIMS_to_ASTRO_nonreactive	ASTRO_to_ASTRO	NRG3	ERBB4	0.000525992	0	NRG3_ERBB4	NRG3 - ERBB4	NRG	Secreted Signaling	KEGG: hsa04012	BorderF
8	511	OL_6	OL	OL_stressed	OL_2	OL	OL_normal	OL_stressed_to_OL_normal	OL_to_OL	CLDN11	CLDN11	0.000526289	0	CLDN11_CLDN11	CLDN11 - CLDN11	CLDN	Cell-Cell Contact	KEGG: hsa04514	BorderF
8	533	OL_2	OL	OL_normal	OL_6	OL	OL_stressed	OL_normal_to_OL_stressed	OL_to_OL	CLDN11	CLDN11	0.000526289	0	CLDN11_CLDN11	CLDN11 - CLDN11	CLDN	Cell-Cell Contact	KEGG: hsa04514	BorderF
8	518	OL_4	OL	OL_normal	OL_3	OL	OL_stressed	OL_normal_to_OL_stressed	OL_to_OL	CLDN11	CLDN11	0.000526678	0	CLDN11_CLDN11	CLDN11 - CLDN11	CLDN	Cell-Cell Contact	KEGG: hsa04514	BorderF
8	524	OL_3	OL	OL_stressed	OL_4	OL	OL_normal	OL_stressed_to_OL_normal	OL_to_OL	CLDN11	CLDN11	0.000526678	0	CLDN11_CLDN11	CLDN11 - CLDN11	CLDN	Cell-Cell Contact	KEGG: hsa04514	BorderF
8	373	OL_7	OL	OL_stressed	OL_4	OL	OL_normal	OL_stressed_to_OL_normal	OL_to_OL	MAG	MAG	0.00052722	0.02	MAG_MAG	MAG - MAG	MAG	Cell-Cell Contact	KEGG: hsa04514	BorderR
8	385	OL_4	OL	OL_normal	OL_7	OL	OL_stressed	OL_normal_to_OL_stressed	OL_to_OL	MAG	MAG	0.00052722	0.02	MAG_MAG	MAG - MAG	MAG	Cell-Cell Contact	KEGG: hsa04514	BorderR
8	61	ASTRO_2	ASTRO	ASTRO_nonreactive	OL_4	OL	OL_normal	ASTRO_nonreactive_to_OL_normal	ASTRO_to_OL	NRG3	ERBB4	0.000527265	0	NRG3_ERBB4	NRG3 - ERBB4	NRG	Secreted Signaling	KEGG: hsa04012	BorderF
8	208	OL_1	OL	OL_normal	IMM_1	IMM	IMM_foamy	OL_normal_to_IMM_foamy	OL_to_IMM	APP	CD74	0.000528003	0	APP_CD74	APP - CD74	APP	Cell-Cell Contact	PMID: 19849849	BorderR
8	51	OL_7	OL	OL_stressed	ASTRO_0	ASTRO	ASTRO_nonreactive	OL_stressed_to_ASTRO_nonreactive	OL_to_ASTRO	SPP1	CD44	0.000529354	0	SPP1_CD44	SPP1 - CD44	SPP1	Secreted Signaling	PMID: 21907263	BorderR
8	826	ASTRO_0	ASTRO	ASTRO_nonreactive	OL_2	OL	OL_normal	ASTRO_nonreactive_to_OL_normal	ASTRO_to_OL	NCAM1	NCAM2	0.000530436	0	NCAM1_NCAM2	NCAM1 - NCAM2	NCAM	Cell-Cell Contact	KEGG: hsa04514	BorderF
8	834	OL_1	OL	OL_normal	OL_2	OL	OL_normal	OL_normal_to_OL_normal	OL_to_OL	NCAM1	NCAM2	0.000530623	0	NCAM1_NCAM2	NCAM1 - NCAM2	NCAM	Cell-Cell Contact	KEGG: hsa04514	BorderF
8	159	OL_4	OL	OL_normal	ASTRO_6	ASTRO	ASTRO_AIMS	OL_normal_to_ASTRO_AIMS	OL_to_ASTRO	SPP1	CD44	0.000530725	0	SPP1_CD44	SPP1 - CD44	SPP1	Secreted Signaling	PMID: 21907263	BorderF
8	203	OPC_5	OPC	OPC_immune	OPC_5	OPC	OPC_immune	OPC_immune_to_OPC_immune	OPC_to_OPC	Glu-SLC17A7_GLS	GRIK1_GRIK4	0.000530975	0	Glutamate-Glu-SLC17A7_GLS_GRIK1_GRIK4	Glu-(SLC17A7+GLS) - (GRIK1+GRIK4)	Glutamate	Non-protein Signaling	PMID: 24155668;PMID: 31776169;PMID: 32594024	PeriF
8	672	OL_6	OL	OL_stressed	OL_5	OL	OL_OPC	OL_stressed_to_OL_OPC	OL_to_OL	MAG	MAG	0.000532427	0	MAG_MAG	MAG - MAG	MAG	Cell-Cell Contact	KEGG: hsa04514	BorderF
8	682	OL_5	OL	OL_OPC	OL_6	OL	OL_stressed	OL_OPC_to_OL_stressed	OL_to_OL	MAG	MAG	0.000532427	0	MAG_MAG	MAG - MAG	MAG	Cell-Cell Contact	KEGG: hsa04514	BorderF
8	339	OL_2	OL	OL_normal	ASTRO_0	ASTRO	ASTRO_nonreactive	OL_normal_to_ASTRO_nonreactive	OL_to_ASTRO	Cholesterol-DHCR24	RORA	0.000532861	0	Cholesterol-Cholesterol-DHCR24_RORA	CHOLESTEROL-DHCR24 - RORA	Cholesterol	Non-protein Signaling	HMRbase;PMID:12467577;PDB:1N83	BorderF
8	31	IMM_9	IMM	IMM_other	ASTRO_2	ASTRO	ASTRO_nonreactive	IMM_other_to_ASTRO_nonreactive	IMM_to_ASTRO	NRG3	ERBB4	0.000532899	0	NRG3_ERBB4	NRG3 - ERBB4	NRG	Secreted Signaling	KEGG: hsa04012	BorderF
8	38	IMM_10	IMM	IMM_plasma	ASTRO_0	ASTRO	ASTRO_nonreactive	IMM_plasma_to_ASTRO_nonreactive	IMM_to_ASTRO	SPP1	CD44	0.000534829	0	SPP1_CD44	SPP1 - CD44	SPP1	Secreted Signaling	PMID: 21907263	BorderR
8	10	OL_5	OL	OL_OPC	ASTRO_0	ASTRO	ASTRO_nonreactive	OL_OPC_to_ASTRO_nonreactive	OL_to_ASTRO	NRG3	ERBB4	0.000535657	0	NRG3_ERBB4	NRG3 - ERBB4	NRG	Secreted Signaling	KEGG: hsa04012	BorderF
8	237	OL_1	OL	OL_normal	ASTRO_1	ASTRO	ASTRO_reactive	OL_normal_to_ASTRO_reactive	OL_to_ASTRO	NCAM1	NCAM1	0.000536253	0	NCAM1_NCAM1	NCAM1 - NCAM1	NCAM	Cell-Cell Contact	KEGG: hsa04514	PeriR
8	251	ASTRO_1	ASTRO	ASTRO_stressed	OL_1	OL	OL_normal	ASTRO_stressed_to_OL_normal	ASTRO_to_OL	NCAM1	NCAM1	0.000536253	0	NCAM1_NCAM1	NCAM1 - NCAM1	NCAM	Cell-Cell Contact	KEGG: hsa04514	PeriR
8	102	OL_0	OL	OL_normal	OL_6	OL	OL_stressed	OL_normal_to_OL_stressed	OL_to_OL	PSAP	GPR37	0.000536838	0	PSAP_GPR37	PSAP - GPR37	PSAP	Secreted Signaling	PMID: 23690594	PeriF
8	585	ASTRO_2	ASTRO	ASTRO_nonreactive	ASTRO_0	ASTRO	ASTRO_nonreactive	ASTRO_nonreactive_to_ASTRO_nonreactive	ASTRO_to_ASTRO	CNTN1	NRCAM	0.000536978	0	CNTN1_NRCAM	CNTN1 - NRCAM	CNTN	Cell-Cell Contact	KEGG: hsa04514	BorderF
8	216	OPC_5	OPC	OPC_immune	OPC_5	OPC	OPC_immune	OPC_immune_to_OPC_immune	OPC_to_OPC	Glu-SLC1A3_GLS	GRIK2_GRIK4	0.000537725	0	Glutamate-Glu-SLC1A3_GLS_GRIK2_GRIK4	Glu-(SLC1A3+GLS) - (GRIK2+GRIK4)	Glutamate	Non-protein Signaling	PMID: 24155668;PMID: 31776169;PMID: 32594024	PeriF
8	495	OL_4	OL	OL_normal	OL_0	OL	OL_normal	OL_normal_to_OL_normal	OL_to_OL	CLDN11	CLDN11	0.000537725	0	CLDN11_CLDN11	CLDN11 - CLDN11	CLDN	Cell-Cell Contact	KEGG: hsa04514	BorderF
8	521	OL_0	OL	OL_normal	OL_4	OL	OL_normal	OL_normal_to_OL_normal	OL_to_OL	CLDN11	CLDN11	0.000537725	0	CLDN11_CLDN11	CLDN11 - CLDN11	CLDN	Cell-Cell Contact	KEGG: hsa04514	BorderF
8	30	OPC_5	OPC	OPC_immune	OL_4	OL	OL_normal	OPC_immune_to_OL_normal	OPC_to_OL	NRG3	ERBB4	0.000538882	0	NRG3_ERBB4	NRG3 - ERBB4	NRG	Secreted Signaling	KEGG: hsa04012	PeriF
8	148	OL_1	OL	OL_normal	IMM_1	IMM	IMM_foamy	OL_normal_to_IMM_foamy	OL_to_IMM	APP	CD74	0.00054051	0	APP_CD74	APP - CD74	APP	Cell-Cell Contact	PMID: 19849849	PeriR
8	597	OL_4	OL	OL_normal	OPC_5	OPC	OPC_immune	OL_normal_to_OPC_immune	OL_to_OPC	NRXN3	CLSTN2	0.000541134	0.01	Q9HDB5_CLSTN2	NRXN3 - CLSTN2	NRXN	Cell-Cell Contact	PMID: 32434929	PeriF
8	297	OL_1	OL	OL_normal	OL_1	OL	OL_normal	OL_normal_to_OL_normal	OL_to_OL	CNTN2	CNTN2	0.000542021	0	CNTN2_CNTN2	CNTN2 - CNTN2	CNTN	Cell-Cell Contact	KEGG: hsa04514	BorderR
8	747	OL_1	OL	OL_normal	OL_0	OL	OL_normal	OL_normal_to_OL_normal	OL_to_OL	NCAM1	NCAM1	0.000542123	0.03	NCAM1_NCAM1	NCAM1 - NCAM1	NCAM	Cell-Cell Contact	KEGG: hsa04514	BorderF
8	751	OL_0	OL	OL_normal	OL_1	OL	OL_normal	OL_normal_to_OL_normal	OL_to_OL	NCAM1	NCAM1	0.000542123	0.03	NCAM1_NCAM1	NCAM1 - NCAM1	NCAM	Cell-Cell Contact	KEGG: hsa04514	BorderF
8	460	OL_0	OL	OL_normal	OL_4	OL	OL_normal	OL_normal_to_OL_normal	OL_to_OL	NRXN3	NLGN1	0.000544566	0	NRXN3_NLGN1	NRXN3 - NLGN1	NRXN	Cell-Cell Contact	KEGG: hsa04514	PeriF
8	1111	ASTRO_2	ASTRO	ASTRO_nonreactive	ASTRO_2	ASTRO	ASTRO_nonreactive	ASTRO_nonreactive_to_ASTRO_nonreactive	ASTRO_to_ASTRO	NRXN1	LRRTM4	0.00054598	0.01	NRXN1_LRRTM4	NRXN1 - LRRTM4	NRXN	Cell-Cell Contact	PMID:20519524;PMID:20064387;PMID:20064388;	BorderF
8	13	ASTRO_6	ASTRO	ASTRO_AIMS	ASTRO_7	ASTRO	ASTRO_perinod	ASTRO_AIMS_to_ASTRO_perinod	ASTRO_to_ASTRO	NRG3	ERBB4	0.0005462	0	NRG3_ERBB4	NRG3 - ERBB4	NRG	Secreted Signaling	KEGG: hsa04012	PeriF
8	104	OL_2	OL	OL_normal	OL_6	OL	OL_stressed	OL_normal_to_OL_stressed	OL_to_OL	PSAP	GPR37	0.000547085	0	PSAP_GPR37	PSAP - GPR37	PSAP	Secreted Signaling	PMID: 23690594	PeriF
8	344	OL_4	OL	OL_normal	OL_0	OL	OL_normal	OL_normal_to_OL_normal	OL_to_OL	MAG	MAG	0.000547208	0.01	MAG_MAG	MAG - MAG	MAG	Cell-Cell Contact	KEGG: hsa04514	BorderR
8	368	OL_0	OL	OL_normal	OL_4	OL	OL_normal	OL_normal_to_OL_normal	OL_to_OL	MAG	MAG	0.000547208	0.01	MAG_MAG	MAG - MAG	MAG	Cell-Cell Contact	KEGG: hsa04514	BorderR
8	218	OPC_5	OPC	OPC_immune	OPC_5	OPC	OPC_immune	OPC_immune_to_OPC_immune	OPC_to_OPC	Glu-SLC1A3_GLS	GRIN1_GRIN2A	0.000547941	0	Glutamate-Glu-SLC1A3_GLS_GRIN1_GRIN2A	Glu-(SLC1A3+GLS) - (GRIN1+GRIN2A)	Glutamate	Non-protein Signaling	PMID: 24155668;PMID: 31776169;PMID: 32594024	PeriF
8	749	OL_7	OL	OL_stressed	OL_0	OL	OL_normal	OL_stressed_to_OL_normal	OL_to_OL	NCAM1	NCAM1	0.000549034	0.03	NCAM1_NCAM1	NCAM1 - NCAM1	NCAM	Cell-Cell Contact	KEGG: hsa04514	BorderF
8	778	OL_0	OL	OL_normal	OL_7	OL	OL_stressed	OL_normal_to_OL_stressed	OL_to_OL	NCAM1	NCAM1	0.000549034	0.03	NCAM1_NCAM1	NCAM1 - NCAM1	NCAM	Cell-Cell Contact	KEGG: hsa04514	BorderF
8	645	OL_1	OL	OL_normal	OL_5	OL	OL_OPC	OL_normal_to_OL_OPC	OL_to_OL	NRXN3	LRRTM4	0.000551249	0.03	NRXN3_LRRTM4	NRXN3 - LRRTM4	NRXN	Cell-Cell Contact	PMID:20519524;PMID:20064387;PMID:20064388;	PeriF
8	589	OL_5	OL	OL_OPC	OPC_5	OPC	OPC_immune	OL_OPC_to_OPC_immune	OL_to_OPC	NRXN1	CLSTN2	0.000551937	0.01	NRXN1_CLSTN2	NRXN1 - CLSTN2	NRXN	Cell-Cell Contact	PMID: 32434929	PeriF
8	357	OL_0	OL	OL_normal	ASTRO_0	ASTRO	ASTRO_nonreactive	OL_normal_to_ASTRO_nonreactive	OL_to_ASTRO	Cholesterol-LIPA	RORA	0.00055647	0	Cholesterol-Cholesterol-LIPA_RORA	CHOLESTEROL-LIPA - RORA	Cholesterol	Non-protein Signaling	HMRbase;PMID:12467577;PDB:1N83	BorderF
8	745	OL_7	OL	OL_stressed	IMM_4	IMM	IMM_perinod	OL_stressed_to_IMM_perinod	OL_to_IMM	NCAM1	NCAM1	0.000557722	0.03	NCAM1_NCAM1	NCAM1 - NCAM1	NCAM	Cell-Cell Contact	KEGG: hsa04514	BorderF
8	777	IMM_4	IMM	IMM_perinod	OL_7	OL	OL_stressed	IMM_perinod_to_OL_stressed	IMM_to_OL	NCAM1	NCAM1	0.000557722	0.03	NCAM1_NCAM1	NCAM1 - NCAM1	NCAM	Cell-Cell Contact	KEGG: hsa04514	BorderF
8	101	ASTRO_2	ASTRO	ASTRO_nonreactive	ASTRO_6	ASTRO	ASTRO_AIMS	ASTRO_nonreactive_to_ASTRO_AIMS	ASTRO_to_ASTRO	LAMA4	CD44	0.000558984	0	LAMA4_CD44	LAMA4 - CD44	LAMININ	ECM-Receptor	KEGG: hsa04512	PeriR
8	1035	OPC_5	OPC	OPC_immune	ASTRO_0	ASTRO	ASTRO_nonreactive	OPC_immune_to_ASTRO_nonreactive	OPC_to_ASTRO	NRXN1	CLSTN1	0.000559561	0	NRXN1_CLSTN1	NRXN1 - CLSTN1	NRXN	Cell-Cell Contact	PMID: 32434929	BorderF
8	1057	OL_7	OL	OL_stressed	ASTRO_0	ASTRO	ASTRO_nonreactive	OL_stressed_to_ASTRO_nonreactive	OL_to_ASTRO	NRXN3	CLSTN1	0.000560111	0	Q9HDB5_CLSTN1	NRXN3 - CLSTN1	NRXN	Cell-Cell Contact	PMID: 32434929	BorderF
8	865	ASTRO_0	ASTRO	ASTRO_nonreactive	ASTRO_0	ASTRO	ASTRO_nonreactive	ASTRO_nonreactive_to_ASTRO_nonreactive	ASTRO_to_ASTRO	NEGR1	NEGR1	0.000560344	0	NEGR1_NEGR1	NEGR1 - NEGR1	NEGR	Cell-Cell Contact	KEGG: hsa04514	BorderF
8	15	ASTRO_6	ASTRO	ASTRO_AIMS	OL_1	OL	OL_normal	ASTRO_AIMS_to_OL_normal	ASTRO_to_OL	NRG3	ERBB4	0.000560599	0	NRG3_ERBB4	NRG3 - ERBB4	NRG	Secreted Signaling	KEGG: hsa04012	PeriF
8	741	OL_6	OL	OL_stressed	ASTRO_8	ASTRO	ASTRO_nonreactive	OL_stressed_to_ASTRO_nonreactive	OL_to_ASTRO	NCAM1	NCAM1	0.000560622	0	NCAM1_NCAM1	NCAM1 - NCAM1	NCAM	Cell-Cell Contact	KEGG: hsa04514	BorderF
8	769	ASTRO_8	ASTRO	ASTRO_nonreactive	OL_6	OL	OL_stressed	ASTRO_nonreactive_to_OL_stressed	ASTRO_to_OL	NCAM1	NCAM1	0.000560622	0	NCAM1_NCAM1	NCAM1 - NCAM1	NCAM	Cell-Cell Contact	KEGG: hsa04514	BorderF
8	231	OL_1	OL	OL_normal	ASTRO_0	ASTRO	ASTRO_nonreactive	OL_normal_to_ASTRO_nonreactive	OL_to_ASTRO	NCAM1	NCAM1	0.000562342	0	NCAM1_NCAM1	NCAM1 - NCAM1	NCAM	Cell-Cell Contact	KEGG: hsa04514	PeriR
8	250	ASTRO_0	ASTRO	ASTRO_nonreactive	OL_1	OL	OL_normal	ASTRO_nonreactive_to_OL_normal	ASTRO_to_OL	NCAM1	NCAM1	0.000562342	0	NCAM1_NCAM1	NCAM1 - NCAM1	NCAM	Cell-Cell Contact	KEGG: hsa04514	PeriR
8	733	OL_6	OL	OL_stressed	ASTRO_2	ASTRO	ASTRO_nonreactive	OL_stressed_to_ASTRO_nonreactive	OL_to_ASTRO	NCAM1	NCAM1	0.000562373	0.02	NCAM1_NCAM1	NCAM1 - NCAM1	NCAM	Cell-Cell Contact	KEGG: hsa04514	BorderF
8	767	ASTRO_2	ASTRO	ASTRO_nonreactive	OL_6	OL	OL_stressed	ASTRO_nonreactive_to_OL_stressed	ASTRO_to_OL	NCAM1	NCAM1	0.000562373	0.02	NCAM1_NCAM1	NCAM1 - NCAM1	NCAM	Cell-Cell Contact	KEGG: hsa04514	BorderF
8	106	OL_1	OL	OL_normal	ASTRO_0	ASTRO	ASTRO_nonreactive	OL_normal_to_ASTRO_nonreactive	OL_to_ASTRO	Cholesterol-DHCR24	RORA	0.000563348	0	Cholesterol-Cholesterol-DHCR24_RORA	CHOLESTEROL-DHCR24 - RORA	Cholesterol	Non-protein Signaling	HMRbase;PMID:12467577;PDB:1N83	PeriR
8	333	ASTRO_2	ASTRO	ASTRO_nonreactive	ASTRO_1	ASTRO	ASTRO_reactive	ASTRO_nonreactive_to_ASTRO_reactive	ASTRO_to_ASTRO	CNTN1	NRCAM	0.000564298	0	CNTN1_NRCAM	CNTN1 - NRCAM	CNTN	Cell-Cell Contact	KEGG: hsa04514	BorderR
8	735	ASTRO_8	ASTRO	ASTRO_nonreactive	ASTRO_6	ASTRO	ASTRO_AIMS	ASTRO_nonreactive_to_ASTRO_AIMS	ASTRO_to_ASTRO	NCAM1	NCAM1	0.000564632	0.04	NCAM1_NCAM1	NCAM1 - NCAM1	NCAM	Cell-Cell Contact	KEGG: hsa04514	BorderF
8	740	ASTRO_6	ASTRO	ASTRO_AIMS	ASTRO_8	ASTRO	ASTRO_nonreactive	ASTRO_AIMS_to_ASTRO_nonreactive	ASTRO_to_ASTRO	NCAM1	NCAM1	0.000564632	0.04	NCAM1_NCAM1	NCAM1 - NCAM1	NCAM	Cell-Cell Contact	KEGG: hsa04514	BorderF
8	630	OL_1	OL	OL_normal	OL_0	OL	OL_normal	OL_normal_to_OL_normal	OL_to_OL	MAG	MAG	0.000564928	0	MAG_MAG	MAG - MAG	MAG	Cell-Cell Contact	KEGG: hsa04514	BorderF
8	638	OL_0	OL	OL_normal	OL_1	OL	OL_normal	OL_normal_to_OL_normal	OL_to_OL	MAG	MAG	0.000564928	0	MAG_MAG	MAG - MAG	MAG	Cell-Cell Contact	KEGG: hsa04514	BorderF
8	1273	IMM_8	IMM	IMM_iron	IMM_8	IMM	IMM_iron	IMM_iron_to_IMM_iron	IMM_to_IMM	APOE	TREM2_TYROBP	0.000565975	0	APOE_TREM2_TYROBP	APOE - TREM2	ApoE	Cell-Cell Contact	uniprot;PMID:27477015	BorderF
8	201	OL_0	OL	OL_normal	IMM_0	IMM	IMM_homeostatic	OL_normal_to_IMM_homeostatic	OL_to_IMM	APP	CD74	0.000567511	0	APP_CD74	APP - CD74	APP	Cell-Cell Contact	PMID: 19849849	BorderR
8	227	IMM_0	IMM	IMM_homeo	ASTRO_0	ASTRO	ASTRO_nonreactive	IMM_homeo_to_ASTRO_nonreactive	IMM_to_ASTRO	PSAP	GPR37L1	0.000570446	0	PSAP_GPR37L1	PSAP - GPR37L1	PSAP	Secreted Signaling	PMID: 23690594	BorderF
8	229	IMM_10	IMM	IMM_plasma	ASTRO_0	ASTRO	ASTRO_nonreactive	IMM_plasma_to_ASTRO_nonreactive	IMM_to_ASTRO	PSAP	GPR37L1	0.000571201	0	PSAP_GPR37L1	PSAP - GPR37L1	PSAP	Secreted Signaling	PMID: 23690594	BorderF
8	74	IMM_5	IMM	IMM_macro	OPC_5	OPC	OPC_immune	IMM_macro_to_OPC_immune	IMM_to_OPC	NRG3	ERBB4	0.000571413	0.01	NRG3_ERBB4	NRG3 - ERBB4	NRG	Secreted Signaling	KEGG: hsa04012	BorderF
8	1189	OL_4	OL	OL_normal	ASTRO_2	ASTRO	ASTRO_nonreactive	OL_normal_to_ASTRO_nonreactive	OL_to_ASTRO	APP	SORL1	0.000573291	0	APP_SORL1	APP - SORL1	APP	Cell-Cell Contact	PMID: 24523320	BorderF
8	1070	OL_7	OL	OL_stressed	OL_0	OL	OL_normal	OL_stressed_to_OL_normal	OL_to_OL	NRXN3	CLSTN1	0.000574822	0	Q9HDB5_CLSTN1	NRXN3 - CLSTN1	NRXN	Cell-Cell Contact	PMID: 32434929	BorderF
8	26	OL_1	OL	OL_normal	OL_4	OL	OL_normal	OL_normal_to_OL_normal	OL_to_OL	NRG3	ERBB4	0.000575744	0	NRG3_ERBB4	NRG3 - ERBB4	NRG	Secreted Signaling	KEGG: hsa04012	PeriF
8	176	OPC_1	OPC	OPC_stressed	OL_1	OL	OL_normal	OPC_stressed_to_OL_normal	OPC_to_OL	Glu-SLC17A7_GLS	GRM3	0.00057603	0	Glutamate-Glu-SLC17A7_GLS_GRM3	Glu-(SLC17A7+GLS) - GRM3	Glutamate	Non-protein Signaling	PMID: 24155668;PMID: 14612154	PeriF
8	596	OL_2	OL	OL_normal	OPC_5	OPC	OPC_immune	OL_normal_to_OPC_immune	OL_to_OPC	NRXN3	CLSTN2	0.000576384	0.01	Q9HDB5_CLSTN2	NRXN3 - CLSTN2	NRXN	Cell-Cell Contact	PMID: 32434929	PeriF
8	511	OL_1	OL	OL_normal	IMM_4	IMM	IMM_perinod	OL_normal_to_IMM_perinod	OL_to_IMM	NRXN3	ADGRL1	0.00057661	0.01	NRXN3_ADGRL1	NRXN3 - ADGRL1	ADGRL	Cell-Cell Contact	PMID: 25728924;PMID: 34022279;PMID: 27091502;PMID: 35907405	PeriF
8	595	OL_4	OL	OL_normal	ASTRO_1	ASTRO	ASTRO_reactive	OL_normal_to_ASTRO_reactive	OL_to_ASTRO	CNTN1	NRCAM	0.000579278	0	CNTN1_NRCAM	CNTN1 - NRCAM	CNTN	Cell-Cell Contact	KEGG: hsa04514	BorderF
8	703	ASTRO_1	ASTRO	ASTRO_stressed	ASTRO_1	ASTRO	ASTRO_reactive	ASTRO_stressed_to_ASTRO_reactive	ASTRO_to_ASTRO	NCAM1	FGFR1	0.000580089	0	NCAM1_FGFR1	NCAM1 - FGFR1	NCAM	Cell-Cell Contact	PMID: 12791257	BorderF
8	164	OL_3	OL	OL_stressed	ASTRO_0	ASTRO	ASTRO_nonreactive	OL_stressed_to_ASTRO_nonreactive	OL_to_ASTRO	Cholesterol-DHCR24	RORA	0.000580573	0	Cholesterol-Cholesterol-DHCR24_RORA	CHOLESTEROL-DHCR24 - RORA	Cholesterol	Non-protein Signaling	HMRbase;PMID:12467577;PDB:1N83	BorderR
8	265	OL_1	OL	OL_normal	OL_1	OL	OL_normal	OL_normal_to_OL_normal	OL_to_OL	CLDN11	CLDN11	0.000580593	0	CLDN11_CLDN11	CLDN11 - CLDN11	CLDN	Cell-Cell Contact	KEGG: hsa04514	BorderR
8	161	OPC_5	OPC	OPC_immune	OPC_5	OPC	OPC_immune	OPC_immune_to_OPC_immune	OPC_to_OPC	Glu-SLC17A7_GLS	GRIK1	0.000580895	0	Glutamate-Glu-SLC17A7_GLS_GRIK1	Glu-(SLC17A7+GLS) - GRIK1	Glutamate	Non-protein Signaling	PMID: 24155668;PMID: 14612154	PeriF
8	793	IMM_4	IMM	IMM_perinod	ASTRO_0	ASTRO	ASTRO_nonreactive	IMM_perinod_to_ASTRO_nonreactive	IMM_to_ASTRO	NCAM1	NCAM2	0.00058136	0	NCAM1_NCAM2	NCAM1 - NCAM2	NCAM	Cell-Cell Contact	KEGG: hsa04514	BorderF
8	732	OL_2	OL	OL_normal	ASTRO_2	ASTRO	ASTRO_nonreactive	OL_normal_to_ASTRO_nonreactive	OL_to_ASTRO	NCAM1	NCAM1	0.000583448	0.03	NCAM1_NCAM1	NCAM1 - NCAM1	NCAM	Cell-Cell Contact	KEGG: hsa04514	BorderF
8	757	ASTRO_2	ASTRO	ASTRO_nonreactive	OL_2	OL	OL_normal	ASTRO_nonreactive_to_OL_normal	ASTRO_to_OL	NCAM1	NCAM1	0.000583448	0.03	NCAM1_NCAM1	NCAM1 - NCAM1	NCAM	Cell-Cell Contact	KEGG: hsa04514	BorderF
8	1183	OL_4	OL	OL_normal	ASTRO_1	ASTRO	ASTRO_reactive	OL_normal_to_ASTRO_reactive	OL_to_ASTRO	APP	SORL1	0.000583542	0	APP_SORL1	APP - SORL1	APP	Cell-Cell Contact	PMID: 24523320	BorderF
8	221	ASTRO_1	ASTRO	ASTRO_stressed	ASTRO_0	ASTRO	ASTRO_nonreactive	ASTRO_stressed_to_ASTRO_nonreactive	ASTRO_to_ASTRO	PSAP	GPR37L1	0.000584227	0	PSAP_GPR37L1	PSAP - GPR37L1	PSAP	Secreted Signaling	PMID: 23690594	BorderF
8	801	OPC_5	OPC	OPC_immune	ASTRO_0	ASTRO	ASTRO_nonreactive	OPC_immune_to_ASTRO_nonreactive	OPC_to_ASTRO	NCAM1	NCAM2	0.000585761	0	NCAM1_NCAM2	NCAM1 - NCAM2	NCAM	Cell-Cell Contact	KEGG: hsa04514	BorderF
8	743	OL_2	OL	OL_normal	IMM_4	IMM	IMM_perinod	OL_normal_to_IMM_perinod	OL_to_IMM	NCAM1	NCAM1	0.000586009	0.03	NCAM1_NCAM1	NCAM1 - NCAM1	NCAM	Cell-Cell Contact	KEGG: hsa04514	BorderF
8	759	IMM_4	IMM	IMM_perinod	OL_2	OL	OL_normal	IMM_perinod_to_OL_normal	IMM_to_OL	NCAM1	NCAM1	0.000586009	0.03	NCAM1_NCAM1	NCAM1 - NCAM1	NCAM	Cell-Cell Contact	KEGG: hsa04514	BorderF
8	195	IMM_1	IMM	IMM_foamy	ASTRO_2	ASTRO	ASTRO_nonreactive	IMM_foamy_to_ASTRO_nonreactive	IMM_to_ASTRO	Cholesterol-LIPA	RORA	0.000586034	0	Cholesterol-Cholesterol-LIPA_RORA	CHOLESTEROL-LIPA - RORA	Cholesterol	Non-protein Signaling	HMRbase;PMID:12467577;PDB:1N83	BorderR
8	555	OPC_1	OPC	OPC_stressed	OL_6	OL	OL_stressed	OPC_stressed_to_OL_stressed	OPC_to_OL	NRXN1	CLSTN1	0.000586686	0	NRXN1_CLSTN1	NRXN1 - CLSTN1	NRXN	Cell-Cell Contact	PMID: 32434929	PeriF
8	476	OL_4	OL	OL_normal	IMM_1	IMM	IMM_foamy	OL_normal_to_IMM_foamy	OL_to_IMM	APP	SORL1	0.000588314	0	APP_SORL1	APP - SORL1	APP	Cell-Cell Contact	PMID: 24523320	BorderR
8	389	ASTRO_1	ASTRO	ASTRO_stressed	ASTRO_0	ASTRO	ASTRO_nonreactive	ASTRO_stressed_to_ASTRO_nonreactive	ASTRO_to_ASTRO	NCAM1	NCAM1	0.00058866	0	NCAM1_NCAM1	NCAM1 - NCAM1	NCAM	Cell-Cell Contact	KEGG: hsa04514	BorderR
8	392	ASTRO_0	ASTRO	ASTRO_nonreactive	ASTRO_1	ASTRO	ASTRO_reactive	ASTRO_nonreactive_to_ASTRO_reactive	ASTRO_to_ASTRO	NCAM1	NCAM1	0.00058866	0	NCAM1_NCAM1	NCAM1 - NCAM1	NCAM	Cell-Cell Contact	KEGG: hsa04514	BorderR
8	472	OL_0	OL	OL_normal	IMM_1	IMM	IMM_foamy	OL_normal_to_IMM_foamy	OL_to_IMM	APP	SORL1	0.000589256	0	APP_SORL1	APP - SORL1	APP	Cell-Cell Contact	PMID: 24523320	BorderR
8	496	OL_6	OL	OL_stressed	OL_0	OL	OL_normal	OL_stressed_to_OL_normal	OL_to_OL	CLDN11	CLDN11	0.000590302	0	CLDN11_CLDN11	CLDN11 - CLDN11	CLDN	Cell-Cell Contact	KEGG: hsa04514	BorderF
8	531	OL_0	OL	OL_normal	OL_6	OL	OL_stressed	OL_normal_to_OL_stressed	OL_to_OL	CLDN11	CLDN11	0.000590302	0	CLDN11_CLDN11	CLDN11 - CLDN11	CLDN	Cell-Cell Contact	KEGG: hsa04514	BorderF
8	45	OL_0	OL	OL_normal	ASTRO_0	ASTRO	ASTRO_nonreactive	OL_normal_to_ASTRO_nonreactive	OL_to_ASTRO	SPP1	CD44	0.000592175	0	SPP1_CD44	SPP1 - CD44	SPP1	Secreted Signaling	PMID: 21907263	BorderR
8	601	ASTRO_0	ASTRO	ASTRO_nonreactive	ASTRO_8	ASTRO	ASTRO_nonreactive	ASTRO_nonreactive_to_ASTRO_nonreactive	ASTRO_to_ASTRO	CNTN1	NRCAM	0.000592883	0	CNTN1_NRCAM	CNTN1 - NRCAM	CNTN	Cell-Cell Contact	KEGG: hsa04514	BorderF
8	172	OPC_5	OPC	OPC_immune	ASTRO_7	ASTRO	ASTRO_perinod	OPC_immune_to_ASTRO_perinod	OPC_to_ASTRO	Glu-SLC17A7_GLS	GRM3	0.000594881	0	Glutamate-Glu-SLC17A7_GLS_GRM3	Glu-(SLC17A7+GLS) - GRM3	Glutamate	Non-protein Signaling	PMID: 24155668;PMID: 14612154	PeriF
8	432	OL_1	OL	OL_normal	OL_1	OL	OL_normal	OL_normal_to_OL_normal	OL_to_OL	NEGR1	NEGR1	0.000598034	0.03	NEGR1_NEGR1	NEGR1 - NEGR1	NEGR	Cell-Cell Contact	KEGG: hsa04514	PeriF
8	614	OL_5	OL	OL_OPC	OL_5	OL	OL_OPC	OL_OPC_to_OL_OPC	OL_to_OL	LRRC4C	PTPRF	0.000598458	0	LRRC4C_PTPRF	LRRC4C - PTPRF	PTPR	Cell-Cell Contact	PMID: 29674953;PMID: 23916315	PeriF
8	800	OL_7	OL	OL_stressed	ASTRO_0	ASTRO	ASTRO_nonreactive	OL_stressed_to_ASTRO_nonreactive	OL_to_ASTRO	NCAM1	NCAM2	0.000598718	0	NCAM1_NCAM2	NCAM1 - NCAM2	NCAM	Cell-Cell Contact	KEGG: hsa04514	BorderF
8	600	OL_4	OL	OL_normal	ASTRO_2	ASTRO	ASTRO_nonreactive	OL_normal_to_ASTRO_nonreactive	OL_to_ASTRO	CNTN1	NRCAM	0.000600705	0	CNTN1_NRCAM	CNTN1 - NRCAM	CNTN	Cell-Cell Contact	KEGG: hsa04514	BorderF
8	141	OL_2	OL	OL_normal	IMM_0	IMM	IMM_homeo	OL_normal_to_IMM_homeo	OL_to_IMM	APP	CD74	0.000601294	0	APP_CD74	APP - CD74	APP	Cell-Cell Contact	PMID: 19849849	PeriR
8	245	vascular	vascular	vascular	ASTRO_0	ASTRO	ASTRO_nonreactive	vascular_to_ASTRO_nonreactive	vascular_to_ASTRO	PSAP	GPR37L1	0.00060236	0	PSAP_GPR37L1	PSAP - GPR37L1	PSAP	Secreted Signaling	PMID: 23690594	BorderF
8	592	OL_1	OL	OL_normal	IMM_4	IMM	IMM_perinod	OL_normal_to_IMM_perinod	OL_to_IMM	NRXN3	CLSTN2	0.000602487	0	Q9HDB5_CLSTN2	NRXN3 - CLSTN2	NRXN	Cell-Cell Contact	PMID: 32434929	PeriF
8	46	IMM_8	IMM	IMM_iron	ASTRO_6	ASTRO	ASTRO_AIMS	IMM_iron_to_ASTRO_AIMS	IMM_to_ASTRO	SPP1	CD44	0.000602658	0	SPP1_CD44	SPP1 - CD44	SPP1	Secreted Signaling	PMID: 21907263	PeriF
8	11	ASTRO_1	ASTRO	ASTRO_stressed	OL_4	OL	OL_normal	ASTRO_stressed_to_OL_normal	ASTRO_to_OL	NRG3	ERBB4	0.000603437	0	NRG3_ERBB4	NRG3 - ERBB4	NRG	Secreted Signaling	KEGG: hsa04012	BorderR
8	1110	OPC_5	OPC	OPC_immune	ASTRO_0	ASTRO	ASTRO_nonreactive	OPC_immune_to_ASTRO_nonreactive	OPC_to_ASTRO	NRXN1	LRRTM4	0.000603746	0	NRXN1_LRRTM4	NRXN1 - LRRTM4	NRXN	Cell-Cell Contact	PMID:20519524;PMID:20064387;PMID:20064388;	BorderF
8	123	OL_6	OL	OL_stressed	OPC_1	OPC	OPC_stressed	OL_stressed_to_OPC_stressed	OL_to_OPC	PPIA	BSG	0.000603875	0.01	PPIA_BSG	PPIA - BSG	CypA	Secreted Signaling	PMID: 36012604	PeriF
8	1132	OL_7	OL	OL_stressed	ASTRO_0	ASTRO	ASTRO_nonreactive	OL_stressed_to_ASTRO_nonreactive	OL_to_ASTRO	NRXN3	LRRTM4	0.000604432	0	NRXN3_LRRTM4	NRXN3 - LRRTM4	NRXN	Cell-Cell Contact	PMID:20519524;PMID:20064387;PMID:20064388;	BorderF
8	153	ASTRO_0	ASTRO	ASTRO_nonreactive	IMM_8	IMM	IMM_iron	ASTRO_nonreactive_to_IMM_iron	ASTRO_to_IMM	APP	CD74	0.000604886	0	APP_CD74	APP - CD74	APP	Cell-Cell Contact	PMID: 19849849	PeriR
8	365	OL_4	OL	OL_normal	OL_3	OL	OL_stressed	OL_normal_to_OL_stressed	OL_to_OL	MAG	MAG	0.000605413	0.01	MAG_MAG	MAG - MAG	MAG	Cell-Cell Contact	KEGG: hsa04514	BorderR
8	371	OL_3	OL	OL_stressed	OL_4	OL	OL_normal	OL_stressed_to_OL_normal	OL_to_OL	MAG	MAG	0.000605413	0.01	MAG_MAG	MAG - MAG	MAG	Cell-Cell Contact	KEGG: hsa04514	BorderR
8	611	OPC_5	OPC	OPC_immune	OL_6	OL	OL_stressed	OPC_immune_to_OL_stressed	OPC_to_OL	LRRC4B	PTPRD	0.000608718	0	LRRC4B_PTPRD	LRRC4B - PTPRD	PTPR	Cell-Cell Contact	PMID: 29674953;PMID: 23916315	PeriF
8	1205	vascular	vascular	vascular	IMM_0	IMM	IMM_homeo	vascular_to_IMM_homeo	vascular_to_IMM	APP	SORL1	0.000609607	0	APP_SORL1	APP - SORL1	APP	Cell-Cell Contact	PMID: 24523320	BorderF
8	594	OL_0	OL	OL_normal	OPC_5	OPC	OPC_immune	OL_normal_to_OPC_immune	OL_to_OPC	NRXN3	CLSTN2	0.000610646	0	Q9HDB5_CLSTN2	NRXN3 - CLSTN2	NRXN	Cell-Cell Contact	PMID: 32434929	PeriF
8	242	OL_6	OL	OL_stressed	ASTRO_0	ASTRO	ASTRO_nonreactive	OL_stressed_to_ASTRO_nonreactive	OL_to_ASTRO	PSAP	GPR37L1	0.000611418	0	PSAP_GPR37L1	PSAP - GPR37L1	PSAP	Secreted Signaling	PMID: 23690594	BorderF
8	474	OL_6	OL	OL_stressed	OPC_5	OPC	OPC_immune	OL_stressed_to_OPC_immune	OL_to_OPC	NRXN3	NLGN1	0.000613639	0	NRXN3_NLGN1	NRXN3 - NLGN1	NRXN	Cell-Cell Contact	KEGG: hsa04514	PeriF
8	140	OL_1	OL	OL_normal	IMM_0	IMM	IMM_homeo	OL_normal_to_IMM_homeo	OL_to_IMM	APP	CD74	0.000614585	0	APP_CD74	APP - CD74	APP	Cell-Cell Contact	PMID: 19849849	PeriR
8	638	OPC_5	OPC	OPC_immune	OL_5	OL	OL_OPC	OPC_immune_to_OL_OPC	OPC_to_OL	NRXN1	LRRTM4	0.000617433	0	NRXN1_LRRTM4	NRXN1 - LRRTM4	NRXN	Cell-Cell Contact	PMID:20519524;PMID:20064387;PMID:20064388;	PeriF
8	606	OPC_5	OPC	OPC_immune	OL_0	OL	OL_normal	OPC_immune_to_OL_normal	OPC_to_OL	LRRC4B	PTPRD	0.000617711	0	LRRC4B_PTPRD	LRRC4B - PTPRD	PTPR	Cell-Cell Contact	PMID: 29674953;PMID: 23916315	PeriF
8	486	ASTRO_7	ASTRO	ASTRO_perinod	ASTRO_6	ASTRO	ASTRO_AIMS	ASTRO_perinod_to_ASTRO_AIMS	ASTRO_to_ASTRO	GJA1	GJA1	0.000617734	0	GJA1_GJA1	GJA1 - GJA1	GAP	Cell-Cell Contact	PMID: 32532966;PMID: 15094344	PeriF
8	488	ASTRO_6	ASTRO	ASTRO_AIMS	ASTRO_7	ASTRO	ASTRO_perinod	ASTRO_AIMS_to_ASTRO_perinod	ASTRO_to_ASTRO	GJA1	GJA1	0.000617734	0	GJA1_GJA1	GJA1 - GJA1	GAP	Cell-Cell Contact	PMID: 32532966;PMID: 15094344	PeriF
8	565	OL_6	OL	OL_stressed	OL_0	OL	OL_normal	OL_stressed_to_OL_normal	OL_to_OL	CNTN2	CNTN2	0.000621041	0	CNTN2_CNTN2	CNTN2 - CNTN2	CNTN	Cell-Cell Contact	KEGG: hsa04514	BorderF
8	578	OL_0	OL	OL_normal	OL_6	OL	OL_stressed	OL_normal_to_OL_stressed	OL_to_OL	CNTN2	CNTN2	0.000621041	0	CNTN2_CNTN2	CNTN2 - CNTN2	CNTN	Cell-Cell Contact	KEGG: hsa04514	BorderF
8	797	OL_2	OL	OL_normal	ASTRO_0	ASTRO	ASTRO_nonreactive	OL_normal_to_ASTRO_nonreactive	OL_to_ASTRO	NCAM1	NCAM2	0.000621794	0	NCAM1_NCAM2	NCAM1 - NCAM2	NCAM	Cell-Cell Contact	KEGG: hsa04514	BorderF
8	729	OL_2	OL	OL_normal	ASTRO_1	ASTRO	ASTRO_reactive	OL_normal_to_ASTRO_reactive	OL_to_ASTRO	NCAM1	NCAM1	0.000622211	0.01	NCAM1_NCAM1	NCAM1 - NCAM1	NCAM	Cell-Cell Contact	KEGG: hsa04514	BorderF
8	756	ASTRO_1	ASTRO	ASTRO_stressed	OL_2	OL	OL_normal	ASTRO_stressed_to_OL_normal	ASTRO_to_OL	NCAM1	NCAM1	0.000622211	0.01	NCAM1_NCAM1	NCAM1 - NCAM1	NCAM	Cell-Cell Contact	KEGG: hsa04514	BorderF
8	546	OL_5	OL	OL_OPC	ASTRO_6	ASTRO	ASTRO_AIMS	OL_OPC_to_ASTRO_AIMS	OL_to_ASTRO	NRXN1	CLSTN1	0.000623163	0	NRXN1_CLSTN1	NRXN1 - CLSTN1	NRXN	Cell-Cell Contact	PMID: 32434929	PeriF
8	199	ASTRO_1	ASTRO	ASTRO_stressed	ASTRO_1	ASTRO	ASTRO_reactive	ASTRO_stressed_to_ASTRO_reactive	ASTRO_to_ASTRO	CNTN1	NRCAM	0.000625891	0	CNTN1_NRCAM	CNTN1 - NRCAM	CNTN	Cell-Cell Contact	KEGG: hsa04514	PeriR
8	159	OPC_5	OPC	OPC_immune	OPC_5	OPC	OPC_immune	OPC_immune_to_OPC_immune	OPC_to_OPC	Glu-SLC1A2_GLS	GRIA4	0.000626592	0	Glutamate-Glu-SLC1A2_GLS_GRIA4	Glu-(SLC1A2+GLS) - GRIA4	Glutamate	Non-protein Signaling	PMID: 24155668;PMID: 14612154	PeriF
8	170	OPC_5	OPC	OPC_immune	OPC_5	OPC	OPC_immune	OPC_immune_to_OPC_immune	OPC_to_OPC	Glu-SLC1A2_GLS	GRIK3	0.000626592	0	Glutamate-Glu-SLC1A2_GLS_GRIK3	Glu-(SLC1A2+GLS) - GRIK3	Glutamate	Non-protein Signaling	PMID: 24155668;PMID: 14612154	PeriF
8	1046	OPC_5	OPC	OPC_immune	OL_4	OL	OL_normal	OPC_immune_to_OL_normal	OPC_to_OL	NRXN1	CLSTN1	0.000626799	0	NRXN1_CLSTN1	NRXN1 - CLSTN1	NRXN	Cell-Cell Contact	PMID: 32434929	BorderF
8	43	ASTRO_6	ASTRO	ASTRO_AIMS	ASTRO_6	ASTRO	ASTRO_AIMS	ASTRO_AIMS_to_ASTRO_AIMS	ASTRO_to_ASTRO	SPP1	CD44	0.000628471	0	SPP1_CD44	SPP1 - CD44	SPP1	Secreted Signaling	PMID: 21907263	PeriF
8	236	OL_0	OL	OL_normal	ASTRO_1	ASTRO	ASTRO_reactive	OL_normal_to_ASTRO_reactive	OL_to_ASTRO	NCAM1	NCAM1	0.000629445	0	NCAM1_NCAM1	NCAM1 - NCAM1	NCAM	Cell-Cell Contact	KEGG: hsa04514	PeriR
8	245	ASTRO_1	ASTRO	ASTRO_stressed	OL_0	OL	OL_normal	ASTRO_stressed_to_OL_normal	ASTRO_to_OL	NCAM1	NCAM1	0.000629445	0	NCAM1_NCAM1	NCAM1 - NCAM1	NCAM	Cell-Cell Contact	KEGG: hsa04514	PeriR
8	240	OPC_1	OPC	OPC_stressed	ASTRO_6	ASTRO	ASTRO_AIMS	OPC_stressed_to_ASTRO_AIMS	OPC_to_ASTRO	APP	CD74	0.000630655	0.01	APP_CD74	APP - CD74	APP	Cell-Cell Contact	PMID: 19849849	PeriF
8	799	OL_6	OL	OL_stressed	ASTRO_0	ASTRO	ASTRO_nonreactive	OL_stressed_to_ASTRO_nonreactive	OL_to_ASTRO	NCAM1	NCAM2	0.000630997	0	NCAM1_NCAM2	NCAM1 - NCAM2	NCAM	Cell-Cell Contact	KEGG: hsa04514	BorderF
8	24	ASTRO_1	ASTRO	ASTRO_stressed	ASTRO_1	ASTRO	ASTRO_reactive	ASTRO_stressed_to_ASTRO_reactive	ASTRO_to_ASTRO	FGF1	FGFR3	0.000632248	0	FGF1_FGFR3	FGF1 - FGFR3	FGF	Secreted Signaling	PMC: 4393358	PeriR
8	814	OL_1	OL	OL_normal	OL_0	OL	OL_normal	OL_normal_to_OL_normal	OL_to_OL	NCAM1	NCAM2	0.000632824	0.01	NCAM1_NCAM2	NCAM1 - NCAM2	NCAM	Cell-Cell Contact	KEGG: hsa04514	BorderF
8	93	ASTRO_0	ASTRO	ASTRO_nonreactive	ASTRO_0	ASTRO	ASTRO_nonreactive	ASTRO_nonreactive_to_ASTRO_nonreactive	ASTRO_to_ASTRO	LAMA1	CD44	0.000637192	0	LAMA1_CD44	LAMA1 - CD44	LAMININ	ECM-Receptor	KEGG: hsa04512	PeriR
8	1224	OL_6	OL	OL_stressed	IMM_8	IMM	IMM_iron	OL_stressed_to_IMM_iron	OL_to_IMM	APP	SORL1	0.000638197	0	APP_SORL1	APP - SORL1	APP	Cell-Cell Contact	PMID: 24523320	BorderF
8	212	OPC_5	OPC	OPC_immune	OPC_5	OPC	OPC_immune	OPC_immune_to_OPC_immune	OPC_to_OPC	Glu-SLC1A2_GLS	GRIK3_GRIK4	0.000638234	0	Glutamate-Glu-SLC1A2_GLS_GRIK3_GRIK4	Glu-(SLC1A2+GLS) - (GRIK3+GRIK4)	Glutamate	Non-protein Signaling	PMID: 24155668;PMID: 31776169;PMID: 32594024	PeriF
8	482	OL_4	OL	OL_normal	IMM_3	IMM	IMM_redox	OL_normal_to_IMM_redox	OL_to_IMM	APP	SORL1	0.000640226	0	APP_SORL1	APP - SORL1	APP	Cell-Cell Contact	PMID: 24523320	BorderR
8	817	OL_7	OL	OL_stressed	OL_0	OL	OL_normal	OL_stressed_to_OL_normal	OL_to_OL	NCAM1	NCAM2	0.000640751	0	NCAM1_NCAM2	NCAM1 - NCAM2	NCAM	Cell-Cell Contact	KEGG: hsa04514	BorderF
8	838	OL_7	OL	OL_stressed	OL_2	OL	OL_normal	OL_stressed_to_OL_normal	OL_to_OL	NCAM1	NCAM2	0.000641249	0	NCAM1_NCAM2	NCAM1 - NCAM2	NCAM	Cell-Cell Contact	KEGG: hsa04514	BorderF
8	30	IMM_5	IMM	IMM_macro	ASTRO_2	ASTRO	ASTRO_nonreactive	IMM_macro_to_ASTRO_nonreactive	IMM_to_ASTRO	NRG3	ERBB4	0.000642162	0	NRG3_ERBB4	NRG3 - ERBB4	NRG	Secreted Signaling	KEGG: hsa04012	BorderF
8	744	OL_6	OL	OL_stressed	IMM_4	IMM	IMM_perinod	OL_stressed_to_IMM_perinod	OL_to_IMM	NCAM1	NCAM1	0.000643607	0.04	NCAM1_NCAM1	NCAM1 - NCAM1	NCAM	Cell-Cell Contact	KEGG: hsa04514	BorderF
8	770	IMM_4	IMM	IMM_perinod	OL_6	OL	OL_stressed	IMM_perinod_to_OL_stressed	IMM_to_OL	NCAM1	NCAM1	0.000643607	0.04	NCAM1_NCAM1	NCAM1 - NCAM1	NCAM	Cell-Cell Contact	KEGG: hsa04514	BorderF
8	103	OL_1	OL	OL_normal	OL_6	OL	OL_stressed	OL_normal_to_OL_stressed	OL_to_OL	PSAP	GPR37	0.000644535	0	PSAP_GPR37	PSAP - GPR37	PSAP	Secreted Signaling	PMID: 23690594	PeriF
8	101	IMM_2	IMM	IMM_monoDC	ASTRO_6	ASTRO	ASTRO_AIMS	IMM_monoDC_to_ASTRO_AIMS	IMM_to_ASTRO	SPP1	CD44	0.000645359	0	SPP1_CD44	SPP1 - CD44	SPP1	Secreted Signaling	PMID: 21907263	BorderR
8	77	ASTRO_6	ASTRO	ASTRO_AIMS	OL_2	OL	OL_normal	ASTRO_AIMS_to_OL_normal	ASTRO_to_OL	PSAP	GPR37	0.000646722	0	PSAP_GPR37	PSAP - GPR37	PSAP	Secreted Signaling	PMID: 23690594	PeriR
8	4	ASTRO_7	ASTRO	ASTRO_perinod	ASTRO_0	ASTRO	ASTRO_nonreactive	ASTRO_perinod_to_ASTRO_nonreactive	ASTRO_to_ASTRO	NRG3	ERBB4	0.000647589	0	NRG3_ERBB4	NRG3 - ERBB4	NRG	Secreted Signaling	KEGG: hsa04012	PeriR
8	157	OL_1	OL	OL_normal	ASTRO_6	ASTRO	ASTRO_AIMS	OL_normal_to_ASTRO_AIMS	OL_to_ASTRO	SPP1	CD44	0.00064847	0	SPP1_CD44	SPP1 - CD44	SPP1	Secreted Signaling	PMID: 21907263	BorderF
8	19	IMM_0	IMM	IMM_homeo	ASTRO_1	ASTRO	ASTRO_reactive	IMM_homeo_to_ASTRO_reactive	IMM_to_ASTRO	NRG3	ERBB4	0.000650062	0	NRG3_ERBB4	NRG3 - ERBB4	NRG	Secreted Signaling	KEGG: hsa04012	BorderF
8	1206	OL_0	OL	OL_normal	IMM_1	IMM	IMM_foamy	OL_normal_to_IMM_foamy	OL_to_IMM	APP	SORL1	0.000651232	0	APP_SORL1	APP - SORL1	APP	Cell-Cell Contact	PMID: 24523320	BorderF
8	221	OL_3	OL	OL_stressed	IMM_4	IMM	IMM_perinod	OL_stressed_to_IMM_perinod	OL_to_IMM	APP	CD74	0.000651591	0	APP_CD74	APP - CD74	APP	Cell-Cell Contact	PMID: 19849849	BorderR
8	414	OL_6	OL	OL_stressed	IMM_10	IMM	IMM_plasma	OL_stressed_to_IMM_plasma	OL_to_IMM	APP	CD74	0.000651968	0	APP_CD74	APP - CD74	APP	Cell-Cell Contact	PMID: 19849849	BorderF
8	737	OL_6	OL	OL_stressed	ASTRO_6	ASTRO	ASTRO_AIMS	OL_stressed_to_ASTRO_AIMS	OL_to_ASTRO	NCAM1	NCAM1	0.000652615	0	NCAM1_NCAM1	NCAM1 - NCAM1	NCAM	Cell-Cell Contact	KEGG: hsa04514	BorderF
8	768	ASTRO_6	ASTRO	ASTRO_AIMS	OL_6	OL	OL_stressed	ASTRO_AIMS_to_OL_stressed	ASTRO_to_OL	NCAM1	NCAM1	0.000652615	0	NCAM1_NCAM1	NCAM1 - NCAM1	NCAM	Cell-Cell Contact	KEGG: hsa04514	BorderF
8	478	OL_0	OL	OL_normal	IMM_3	IMM	IMM_redox	OL_normal_to_IMM_redox	OL_to_IMM	APP	SORL1	0.000653021	0	APP_SORL1	APP - SORL1	APP	Cell-Cell Contact	PMID: 24523320	BorderR
8	730	OL_6	OL	OL_stressed	ASTRO_1	ASTRO	ASTRO_reactive	OL_stressed_to_ASTRO_reactive	OL_to_ASTRO	NCAM1	NCAM1	0.000656735	0.01	NCAM1_NCAM1	NCAM1 - NCAM1	NCAM	Cell-Cell Contact	KEGG: hsa04514	BorderF
8	766	ASTRO_1	ASTRO	ASTRO_stressed	OL_6	OL	OL_stressed	ASTRO_stressed_to_OL_stressed	ASTRO_to_OL	NCAM1	NCAM1	0.000656735	0.01	NCAM1_NCAM1	NCAM1 - NCAM1	NCAM	Cell-Cell Contact	KEGG: hsa04514	BorderF
8	783	OPC_5	OPC	OPC_immune	OL_7	OL	OL_stressed	OPC_immune_to_OL_stressed	OPC_to_OL	NCAM1	NCAM1	0.000657695	0.01	NCAM1_NCAM1	NCAM1 - NCAM1	NCAM	Cell-Cell Contact	KEGG: hsa04514	BorderF
8	786	OL_7	OL	OL_stressed	OPC_5	OPC	OPC_immune	OL_stressed_to_OPC_immune	OL_to_OPC	NCAM1	NCAM1	0.000657695	0.01	NCAM1_NCAM1	NCAM1 - NCAM1	NCAM	Cell-Cell Contact	KEGG: hsa04514	BorderF
8	450	OL_7	OL	OL_stressed	IMM_9	IMM	IMM_other	OL_stressed_to_IMM_other	OL_to_IMM	APP	CD74	0.000658389	0.03	APP_CD74	APP - CD74	APP	Cell-Cell Contact	PMID: 19849849	BorderF
8	974	ASTRO_1	ASTRO	ASTRO_stressed	ASTRO_1	ASTRO	ASTRO_reactive	ASTRO_stressed_to_ASTRO_reactive	ASTRO_to_ASTRO	PCDHGA1	PCDHGA1	0.000661994	0.02	PCDHGA1_PCDHGA1	PCDHGA1 - PCDHGA1	PCDH	Cell-Cell Contact	PMID: 35253643; PMID: 32694982	BorderF
8	721	IMM_4	IMM	IMM_perinod	ASTRO_0	ASTRO	ASTRO_nonreactive	IMM_perinod_to_ASTRO_nonreactive	IMM_to_ASTRO	NCAM1	NCAM1	0.000662353	0.03	NCAM1_NCAM1	NCAM1 - NCAM1	NCAM	Cell-Cell Contact	KEGG: hsa04514	BorderF
8	742	ASTRO_0	ASTRO	ASTRO_nonreactive	IMM_4	IMM	IMM_perinod	ASTRO_nonreactive_to_IMM_perinod	ASTRO_to_IMM	NCAM1	NCAM1	0.000662353	0.03	NCAM1_NCAM1	NCAM1 - NCAM1	NCAM	Cell-Cell Contact	KEGG: hsa04514	BorderF
8	313	OL_3	OL	OL_stressed	OL_3	OL	OL_stressed	OL_stressed_to_OL_stressed	OL_to_OL	CNTN2	CNTN2	0.000663464	0	CNTN2_CNTN2	CNTN2 - CNTN2	CNTN	Cell-Cell Contact	KEGG: hsa04514	BorderR
8	473	OL_4	OL	OL_normal	OPC_5	OPC	OPC_immune	OL_normal_to_OPC_immune	OL_to_OPC	NRXN3	NLGN1	0.000663541	0	NRXN3_NLGN1	NRXN3 - NLGN1	NRXN	Cell-Cell Contact	KEGG: hsa04514	PeriF
8	1223	OL_4	OL	OL_normal	IMM_8	IMM	IMM_iron	OL_normal_to_IMM_iron	OL_to_IMM	APP	SORL1	0.000666542	0	APP_SORL1	APP - SORL1	APP	Cell-Cell Contact	PMID: 24523320	BorderF
8	727	OPC_5	OPC	OPC_immune	ASTRO_0	ASTRO	ASTRO_nonreactive	OPC_immune_to_ASTRO_nonreactive	OPC_to_ASTRO	NCAM1	NCAM1	0.000667084	0.03	NCAM1_NCAM1	NCAM1 - NCAM1	NCAM	Cell-Cell Contact	KEGG: hsa04514	BorderF
8	784	ASTRO_0	ASTRO	ASTRO_nonreactive	OPC_5	OPC	OPC_immune	ASTRO_nonreactive_to_OPC_immune	ASTRO_to_OPC	NCAM1	NCAM1	0.000667084	0.03	NCAM1_NCAM1	NCAM1 - NCAM1	NCAM	Cell-Cell Contact	KEGG: hsa04514	BorderF
8	202	OL_6	OL	OL_stressed	OL_0	OL	OL_normal	OL_stressed_to_OL_normal	OL_to_OL	MAG	MAG	0.000669407	0.04	MAG_MAG	MAG - MAG	MAG	Cell-Cell Contact	KEGG: hsa04514	PeriR
8	216	OL_0	OL	OL_normal	OL_6	OL	OL_stressed	OL_normal_to_OL_stressed	OL_to_OL	MAG	MAG	0.000669407	0.04	MAG_MAG	MAG - MAG	MAG	Cell-Cell Contact	KEGG: hsa04514	PeriR
8	239	OL_7	OL	OL_stressed	ASTRO_6	ASTRO	ASTRO_AIMS	OL_stressed_to_ASTRO_AIMS	OL_to_ASTRO	APP	CD74	0.000669866	0.04	APP_CD74	APP - CD74	APP	Cell-Cell Contact	PMID: 19849849	PeriF
8	582	OL_6	OL	OL_stressed	OL_6	OL	OL_stressed	OL_stressed_to_OL_stressed	OL_to_OL	CNTN2	CNTN2	0.000671585	0	CNTN2_CNTN2	CNTN2 - CNTN2	CNTN	Cell-Cell Contact	KEGG: hsa04514	BorderF
8	1031	IMM_7	IMM	IMM_Tcell	IMM_7	IMM	IMM_Tcell	IMM_Tcell_to_IMM_Tcell	IMM_to_IMM	FLRT2	FLRT2	0.000672459	0.01	FLRT2_FLRT2	FLRT2 - FLRT2	FLRT	Cell-Cell Contact	PMID: 27091502	BorderF
8	450	OL_5	OL	OL_OPC	OPC_5	OPC	OPC_immune	OL_OPC_to_OPC_immune	OL_to_OPC	NRXN1	NLGN1	0.000676651	0	NRXN1_NLGN1	NRXN1 - NLGN1	NRXN	Cell-Cell Contact	KEGG: hsa04514	PeriF
8	286	ASTRO_0	ASTRO	ASTRO_nonreactive	ASTRO_2	ASTRO	ASTRO_nonreactive	ASTRO_nonreactive_to_ASTRO_nonreactive	ASTRO_to_ASTRO	LAMA4	CD44	0.000676998	0	LAMA4_CD44	LAMA4 - CD44	LAMININ	ECM-Receptor	KEGG: hsa04512	BorderF
8	513	OL_1	OL	OL_normal	OL_5	OL	OL_OPC	OL_normal_to_OL_OPC	OL_to_OL	NRXN3	ADGRL1	0.000679278	0	NRXN3_ADGRL1	NRXN3 - ADGRL1	ADGRL	Cell-Cell Contact	PMID: 25728924;PMID: 34022279;PMID: 27091502;PMID: 35907405	PeriF
8	726	OL_7	OL	OL_stressed	ASTRO_0	ASTRO	ASTRO_nonreactive	OL_stressed_to_ASTRO_nonreactive	OL_to_ASTRO	NCAM1	NCAM1	0.000682014	0.01	NCAM1_NCAM1	NCAM1 - NCAM1	NCAM	Cell-Cell Contact	KEGG: hsa04514	BorderF
8	775	ASTRO_0	ASTRO	ASTRO_nonreactive	OL_7	OL	OL_stressed	ASTRO_nonreactive_to_OL_stressed	ASTRO_to_OL	NCAM1	NCAM1	0.000682014	0.01	NCAM1_NCAM1	NCAM1 - NCAM1	NCAM	Cell-Cell Contact	KEGG: hsa04514	BorderF
8	748	OL_2	OL	OL_normal	OL_0	OL	OL_normal	OL_normal_to_OL_normal	OL_to_OL	NCAM1	NCAM1	0.000682918	0.02	NCAM1_NCAM1	NCAM1 - NCAM1	NCAM	Cell-Cell Contact	KEGG: hsa04514	BorderF
8	760	OL_0	OL	OL_normal	OL_2	OL	OL_normal	OL_normal_to_OL_normal	OL_to_OL	NCAM1	NCAM1	0.000682918	0.02	NCAM1_NCAM1	NCAM1 - NCAM1	NCAM	Cell-Cell Contact	KEGG: hsa04514	BorderF
8	764	OPC_5	OPC	OPC_immune	OL_2	OL	OL_normal	OPC_immune_to_OL_normal	OPC_to_OL	NCAM1	NCAM1	0.000683086	0.04	NCAM1_NCAM1	NCAM1 - NCAM1	NCAM	Cell-Cell Contact	KEGG: hsa04514	BorderF
8	785	OL_2	OL	OL_normal	OPC_5	OPC	OPC_immune	OL_normal_to_OPC_immune	OL_to_OPC	NCAM1	NCAM1	0.000683086	0.04	NCAM1_NCAM1	NCAM1 - NCAM1	NCAM	Cell-Cell Contact	KEGG: hsa04514	BorderF
8	862	OL_6	OL	OL_stressed	OPC_5	OPC	OPC_immune	OL_stressed_to_OPC_immune	OL_to_OPC	NCAM1	NCAM2	0.000683394	0	NCAM1_NCAM2	NCAM1 - NCAM2	NCAM	Cell-Cell Contact	KEGG: hsa04514	BorderF
8	649	OL_3	OL	OL_stressed	OL_2	OL	OL_normal	OL_stressed_to_OL_normal	OL_to_OL	MAG	MAG	0.000684417	0	MAG_MAG	MAG - MAG	MAG	Cell-Cell Contact	KEGG: hsa04514	BorderF
8	657	OL_2	OL	OL_normal	OL_3	OL	OL_stressed	OL_normal_to_OL_stressed	OL_to_OL	MAG	MAG	0.000684417	0	MAG_MAG	MAG - MAG	MAG	Cell-Cell Contact	KEGG: hsa04514	BorderF
8	1119	ASTRO_0	ASTRO	ASTRO_nonreactive	ASTRO_0	ASTRO	ASTRO_nonreactive	ASTRO_nonreactive_to_ASTRO_nonreactive	ASTRO_to_ASTRO	NRXN3	LRRTM4	0.000685111	0	NRXN3_LRRTM4	NRXN3 - LRRTM4	NRXN	Cell-Cell Contact	PMID:20519524;PMID:20064387;PMID:20064388;	BorderF
8	330	OL_0	OL	OL_normal	IMM_0	IMM	IMM_homeo	OL_normal_to_IMM_homeo	OL_to_IMM	APP	SORL1	0.000688947	0	APP_SORL1	APP - SORL1	APP	Cell-Cell Contact	PMID: 24523320	PeriR
8	120	IMM_3	IMM	IMM_redox	IMM_9	IMM	IMM_other	IMM_redox_to_IMM_other	IMM_to_IMM	SPP1	CD44	0.000690066	0.04	SPP1_CD44	SPP1 - CD44	SPP1	Secreted Signaling	PMID: 21907263	BorderR
8	1233	OL_4	OL	OL_normal	IMM_9	IMM	IMM_other	OL_normal_to_IMM_other	OL_to_IMM	APP	SORL1	0.00069145	0	APP_SORL1	APP - SORL1	APP	Cell-Cell Contact	PMID: 24523320	BorderF
8	168	ASTRO_1	ASTRO	ASTRO_stressed	ASTRO_1	ASTRO	ASTRO_reactive	ASTRO_stressed_to_ASTRO_reactive	ASTRO_to_ASTRO	Cholesterol-DHCR24	RORA	0.00069385	0.02	Cholesterol-Cholesterol-DHCR24_RORA	CHOLESTEROL-DHCR24 - RORA	Cholesterol	Non-protein Signaling	HMRbase;PMID:12467577;PDB:1N83	BorderR
8	1195	ASTRO_6	ASTRO	ASTRO_AIMS	IMM_0	IMM	IMM_homeo	ASTRO_AIMS_to_IMM_homeo	ASTRO_to_IMM	APP	SORL1	0.000698545	0	APP_SORL1	APP - SORL1	APP	Cell-Cell Contact	PMID: 24523320	BorderF
8	106	OL_4	OL	OL_normal	OL_6	OL	OL_stressed	OL_normal_to_OL_stressed	OL_to_OL	PSAP	GPR37	0.000699829	0	PSAP_GPR37	PSAP - GPR37	PSAP	Secreted Signaling	PMID: 23690594	PeriF
8	608	OPC_5	OPC	OPC_immune	OL_2	OL	OL_normal	OPC_immune_to_OL_normal	OPC_to_OL	LRRC4B	PTPRD	0.000701495	0	LRRC4B_PTPRD	LRRC4B - PTPRD	PTPR	Cell-Cell Contact	PMID: 29674953;PMID: 23916315	PeriF
8	30	IMM_10	IMM	IMM_plasma	ASTRO_0	ASTRO	ASTRO_nonreactive	IMM_plasma_to_ASTRO_nonreactive	IMM_to_ASTRO	SPP1	CD44	0.000701807	0	SPP1_CD44	SPP1 - CD44	SPP1	Secreted Signaling	PMID: 21907263	PeriR
8	269	ASTRO_1	ASTRO	ASTRO_stressed	ASTRO_0	ASTRO	ASTRO_nonreactive	ASTRO_stressed_to_ASTRO_nonreactive	ASTRO_to_ASTRO	NCAM1	NCAM2	0.00070253	0	NCAM1_NCAM2	NCAM1 - NCAM2	NCAM	Cell-Cell Contact	KEGG: hsa04514	PeriR
8	17	ASTRO_6	ASTRO	ASTRO_AIMS	ASTRO_1	ASTRO	ASTRO_reactive	ASTRO_AIMS_to_ASTRO_reactive	ASTRO_to_ASTRO	NRG3	ERBB4	0.000705781	0	NRG3_ERBB4	NRG3 - ERBB4	NRG	Secreted Signaling	KEGG: hsa04012	BorderF
8	124	OL_2	OL	OL_normal	IMM_9	IMM	IMM_other	OL_normal_to_IMM_other	OL_to_IMM	SPP1	CD44	0.000706042	0.04	SPP1_CD44	SPP1 - CD44	SPP1	Secreted Signaling	PMID: 21907263	BorderR
8	472	OL_2	OL	OL_normal	OPC_5	OPC	OPC_immune	OL_normal_to_OPC_immune	OL_to_OPC	NRXN3	NLGN1	0.000706665	0.01	NRXN3_NLGN1	NRXN3 - NLGN1	NRXN	Cell-Cell Contact	KEGG: hsa04514	PeriF
8	113	IMM_0	IMM	IMM_homeo	ASTRO_7	ASTRO	ASTRO_perinod	IMM_homeo_to_ASTRO_perinod	IMM_to_ASTRO	LGALS9	CD44	0.000706963	0	LGALS9_CD44	LGALS9 - CD44	GALECTIN	Secreted Signaling	PMID: 25065622	PeriF
8	1078	OL_6	OL	OL_stressed	OL_4	OL	OL_normal	OL_stressed_to_OL_normal	OL_to_OL	NRXN3	CLSTN1	0.000708008	0	Q9HDB5_CLSTN1	NRXN3 - CLSTN1	NRXN	Cell-Cell Contact	PMID: 32434929	BorderF
8	724	OL_2	OL	OL_normal	ASTRO_0	ASTRO	ASTRO_nonreactive	OL_normal_to_ASTRO_nonreactive	OL_to_ASTRO	NCAM1	NCAM1	0.000708363	0.01	NCAM1_NCAM1	NCAM1 - NCAM1	NCAM	Cell-Cell Contact	KEGG: hsa04514	BorderF
8	755	ASTRO_0	ASTRO	ASTRO_nonreactive	OL_2	OL	OL_normal	ASTRO_nonreactive_to_OL_normal	ASTRO_to_OL	NCAM1	NCAM1	0.000708363	0.01	NCAM1_NCAM1	NCAM1 - NCAM1	NCAM	Cell-Cell Contact	KEGG: hsa04514	BorderF
8	415	ASTRO_0	ASTRO	ASTRO_nonreactive	IMM_4	IMM	IMM_perinod	ASTRO_nonreactive_to_IMM_perinod	ASTRO_to_IMM	APP	CD74	0.000709169	0.03	APP_CD74	APP - CD74	APP	Cell-Cell Contact	PMID: 19849849	BorderF
8	752	OL_2	OL	OL_normal	OL_1	OL	OL_normal	OL_normal_to_OL_normal	OL_to_OL	NCAM1	NCAM1	0.000709275	0.03	NCAM1_NCAM1	NCAM1 - NCAM1	NCAM	Cell-Cell Contact	KEGG: hsa04514	BorderF
8	761	OL_1	OL	OL_normal	OL_2	OL	OL_normal	OL_normal_to_OL_normal	OL_to_OL	NCAM1	NCAM1	0.000709275	0.03	NCAM1_NCAM1	NCAM1 - NCAM1	NCAM	Cell-Cell Contact	KEGG: hsa04514	BorderF
8	209	OPC_5	OPC	OPC_immune	OPC_5	OPC	OPC_immune	OPC_immune_to_OPC_immune	OPC_to_OPC	Glu-SLC1A2_GLS	GRIK1_GRIK4	0.000711193	0	Glutamate-Glu-SLC1A2_GLS_GRIK1_GRIK4	Glu-(SLC1A2+GLS) - (GRIK1+GRIK4)	Glutamate	Non-protein Signaling	PMID: 24155668;PMID: 31776169;PMID: 32594024	PeriF
8	308	ASTRO_6	ASTRO	ASTRO_AIMS	ASTRO_2	ASTRO	ASTRO_nonreactive	ASTRO_AIMS_to_ASTRO_nonreactive	ASTRO_to_ASTRO	GJA1	GJA1	0.000711892	0	GJA1_GJA1	GJA1 - GJA1	GAP	Cell-Cell Contact	PMID: 32532966;PMID: 15094344	PeriR
8	311	ASTRO_2	ASTRO	ASTRO_nonreactive	ASTRO_6	ASTRO	ASTRO_AIMS	ASTRO_nonreactive_to_ASTRO_AIMS	ASTRO_to_ASTRO	GJA1	GJA1	0.000711892	0	GJA1_GJA1	GJA1 - GJA1	GAP	Cell-Cell Contact	PMID: 32532966;PMID: 15094344	PeriR
8	119	IMM_2	IMM	IMM_monoDC	IMM_9	IMM	IMM_other	IMM_monoDC_to_IMM_other	IMM_to_IMM	SPP1	CD44	0.000715059	0.03	SPP1_CD44	SPP1 - CD44	SPP1	Secreted Signaling	PMID: 21907263	BorderR
8	547	OPC_1	OPC	OPC_stressed	ASTRO_6	ASTRO	ASTRO_AIMS	OPC_stressed_to_ASTRO_AIMS	OPC_to_ASTRO	NRXN1	CLSTN1	0.00071685	0	NRXN1_CLSTN1	NRXN1 - CLSTN1	NRXN	Cell-Cell Contact	PMID: 32434929	PeriF
8	725	OL_6	OL	OL_stressed	ASTRO_0	ASTRO	ASTRO_nonreactive	OL_stressed_to_ASTRO_nonreactive	OL_to_ASTRO	NCAM1	NCAM1	0.000718982	0	NCAM1_NCAM1	NCAM1 - NCAM1	NCAM	Cell-Cell Contact	KEGG: hsa04514	BorderF
8	765	ASTRO_0	ASTRO	ASTRO_nonreactive	OL_6	OL	OL_stressed	ASTRO_nonreactive_to_OL_stressed	ASTRO_to_OL	NCAM1	NCAM1	0.000718982	0	NCAM1_NCAM1	NCAM1 - NCAM1	NCAM	Cell-Cell Contact	KEGG: hsa04514	BorderF
8	953	IMM_1	IMM	IMM_foamy	ASTRO_0	ASTRO	ASTRO_nonreactive	IMM_foamy_to_ASTRO_nonreactive	IMM_to_ASTRO	GJA1	GJA1	0.000720775	0.03	GJA1_GJA1	GJA1 - GJA1	GAP	Cell-Cell Contact	PMID: 32532966;PMID: 15094344	BorderF
8	967	ASTRO_0	ASTRO	ASTRO_nonreactive	IMM_1	IMM	IMM_foamy	ASTRO_nonreactive_to_IMM_foamy	ASTRO_to_IMM	GJA1	GJA1	0.000720775	0.03	GJA1_GJA1	GJA1 - GJA1	GAP	Cell-Cell Contact	PMID: 32532966;PMID: 15094344	BorderF
8	180	OL_3	OL	OL_stressed	ASTRO_2	ASTRO	ASTRO_nonreactive	OL_stressed_to_ASTRO_nonreactive	OL_to_ASTRO	Cholesterol-DHCR24	RORA	0.000720823	0	Cholesterol-Cholesterol-DHCR24_RORA	CHOLESTEROL-DHCR24 - RORA	Cholesterol	Non-protein Signaling	HMRbase;PMID:12467577;PDB:1N83	BorderR
8	105	OL_0	OL	OL_normal	ASTRO_0	ASTRO	ASTRO_nonreactive	OL_normal_to_ASTRO_nonreactive	OL_to_ASTRO	Cholesterol-DHCR24	RORA	0.000724807	0	Cholesterol-Cholesterol-DHCR24_RORA	CHOLESTEROL-DHCR24 - RORA	Cholesterol	Non-protein Signaling	HMRbase;PMID:12467577;PDB:1N83	PeriR
8	588	OL_4	OL	OL_normal	ASTRO_0	ASTRO	ASTRO_nonreactive	OL_normal_to_ASTRO_nonreactive	OL_to_ASTRO	CNTN1	NRCAM	0.000729315	0	CNTN1_NRCAM	CNTN1 - NRCAM	CNTN	Cell-Cell Contact	KEGG: hsa04514	BorderF
8	47	OL_0	OL	OL_normal	ASTRO_6	ASTRO	ASTRO_AIMS	OL_normal_to_ASTRO_AIMS	OL_to_ASTRO	SPP1	CD44	0.000730792	0	SPP1_CD44	SPP1 - CD44	SPP1	Secreted Signaling	PMID: 21907263	PeriF
8	10	ASTRO_0	ASTRO	ASTRO_nonreactive	OL_4	OL	OL_normal	ASTRO_nonreactive_to_OL_normal	ASTRO_to_OL	NRG3	ERBB4	0.000732682	0	NRG3_ERBB4	NRG3 - ERBB4	NRG	Secreted Signaling	KEGG: hsa04012	BorderR
8	197	OL_5	OL	OL_OPC	ASTRO_2	ASTRO	ASTRO_nonreactive	OL_OPC_to_ASTRO_nonreactive	OL_to_ASTRO	Cholesterol-LIPA	RORA	0.000734565	0	Cholesterol-Cholesterol-LIPA_RORA	CHOLESTEROL-LIPA - RORA	Cholesterol	Non-protein Signaling	HMRbase;PMID:12467577;PDB:1N83	BorderR
8	753	OL_6	OL	OL_stressed	OL_1	OL	OL_normal	OL_stressed_to_OL_normal	OL_to_OL	NCAM1	NCAM1	0.000738892	0.02	NCAM1_NCAM1	NCAM1 - NCAM1	NCAM	Cell-Cell Contact	KEGG: hsa04514	BorderF
8	771	OL_1	OL	OL_normal	OL_6	OL	OL_stressed	OL_normal_to_OL_stressed	OL_to_OL	NCAM1	NCAM1	0.000738892	0.02	NCAM1_NCAM1	NCAM1 - NCAM1	NCAM	Cell-Cell Contact	KEGG: hsa04514	BorderF
8	147	OL_0	OL	OL_normal	IMM_1	IMM	IMM_foamy	OL_normal_to_IMM_foamy	OL_to_IMM	APP	CD74	0.000739758	0	APP_CD74	APP - CD74	APP	Cell-Cell Contact	PMID: 19849849	PeriR
8	153	IMM_7	IMM	IMM_Tcell	ASTRO_6	ASTRO	ASTRO_AIMS	IMM_Tcell_to_ASTRO_AIMS	IMM_to_ASTRO	SPP1	CD44	0.000740616	0.01	SPP1_CD44	SPP1 - CD44	SPP1	Secreted Signaling	PMID: 21907263	BorderF
8	1173	OL_0	OL	OL_normal	ASTRO_0	ASTRO	ASTRO_nonreactive	OL_normal_to_ASTRO_nonreactive	OL_to_ASTRO	APP	SORL1	0.000740668	0	APP_SORL1	APP - SORL1	APP	Cell-Cell Contact	PMID: 24523320	BorderF
8	611	OPC_5	OPC	OPC_immune	OPC_5	OPC	OPC_immune	OPC_immune_to_OPC_immune	OPC_to_OPC	CNTN1	NRCAM	0.00074192	0.03	CNTN1_NRCAM	CNTN1 - NRCAM	CNTN	Cell-Cell Contact	KEGG: hsa04514	BorderF
8	177	OPC_5	OPC	OPC_immune	OL_1	OL	OL_normal	OPC_immune_to_OL_normal	OPC_to_OL	Glu-SLC17A7_GLS	GRM3	0.00074329	0	Glutamate-Glu-SLC17A7_GLS_GRM3	Glu-(SLC17A7+GLS) - GRM3	Glutamate	Non-protein Signaling	PMID: 24155668;PMID: 14612154	PeriF
8	111	OL_6	OL	OL_stressed	ASTRO_0	ASTRO	ASTRO_nonreactive	OL_stressed_to_ASTRO_nonreactive	OL_to_ASTRO	Cholesterol-DHCR24	RORA	0.000744536	0	Cholesterol-Cholesterol-DHCR24_RORA	CHOLESTEROL-DHCR24 - RORA	Cholesterol	Non-protein Signaling	HMRbase;PMID:12467577;PDB:1N83	PeriR
8	1212	OL_2	OL	OL_normal	IMM_3	IMM	IMM_redox	OL_normal_to_IMM_redox	OL_to_IMM	APP	SORL1	0.000745299	0	APP_SORL1	APP - SORL1	APP	Cell-Cell Contact	PMID: 24523320	BorderF
8	470	OL_0	OL	OL_normal	OPC_5	OPC	OPC_immune	OL_normal_to_OPC_immune	OL_to_OPC	NRXN3	NLGN1	0.000748623	0.01	NRXN3_NLGN1	NRXN3 - NLGN1	NRXN	Cell-Cell Contact	KEGG: hsa04514	PeriF
8	106	IMM_9	IMM	IMM_other	ASTRO_6	ASTRO	ASTRO_AIMS	IMM_other_to_ASTRO_AIMS	IMM_to_ASTRO	SPP1	CD44	0.00074966	0	SPP1_CD44	SPP1 - CD44	SPP1	Secreted Signaling	PMID: 21907263	BorderR
8	565	OL_4	OL	OL_normal	ASTRO_6	ASTRO	ASTRO_AIMS	OL_normal_to_ASTRO_AIMS	OL_to_ASTRO	NRXN3	CLSTN1	0.000752265	0	Q9HDB5_CLSTN1	NRXN3 - CLSTN1	NRXN	Cell-Cell Contact	PMID: 32434929	PeriF
8	443	ASTRO_6	ASTRO	ASTRO_AIMS	IMM_9	IMM	IMM_other	ASTRO_AIMS_to_IMM_other	ASTRO_to_IMM	APP	CD74	0.000753503	0.04	APP_CD74	APP - CD74	APP	Cell-Cell Contact	PMID: 19849849	BorderF
8	530	OPC_1	OPC	OPC_stressed	OPC_1	OPC	OPC_stressed	OPC_stressed_to_OPC_stressed	OPC_to_OPC	TENM3	ADGRL1	0.000753612	0.01	TENM3_ADGRL1	TENM3 - ADGRL1	ADGRL	Cell-Cell Contact	PMID: 25728924;PMID: 34022279;PMID: 27091502;PMID: 35907405	PeriF
8	102	IMM_3	IMM	IMM_redox	ASTRO_6	ASTRO	ASTRO_AIMS	IMM_redox_to_ASTRO_AIMS	IMM_to_ASTRO	SPP1	CD44	0.000754103	0	SPP1_CD44	SPP1 - CD44	SPP1	Secreted Signaling	PMID: 21907263	BorderR
8	228	IMM_1	IMM	IMM_foamy	ASTRO_0	ASTRO	ASTRO_nonreactive	IMM_foamy_to_ASTRO_nonreactive	IMM_to_ASTRO	PSAP	GPR37L1	0.000757852	0	PSAP_GPR37L1	PSAP - GPR37L1	PSAP	Secreted Signaling	PMID: 23690594	BorderF
8	116	IMM_8	IMM	IMM_iron	IMM_1	IMM	IMM_foamy	IMM_iron_to_IMM_foamy	IMM_to_IMM	SPP1	CD44	0.000758107	0.03	SPP1_CD44	SPP1 - CD44	SPP1	Secreted Signaling	PMID: 21907263	BorderR
8	125	OL_3	OL	OL_stressed	IMM_9	IMM	IMM_other	OL_stressed_to_IMM_other	OL_to_IMM	SPP1	CD44	0.000760035	0.03	SPP1_CD44	SPP1 - CD44	SPP1	Secreted Signaling	PMID: 21907263	BorderR
8	280	OL_4	OL	OL_normal	OL_1	OL	OL_normal	OL_normal_to_OL_normal	OL_to_OL	CNTN2	CNTN2_CNTNAP2	0.000760088	0	CNTN2_CNTN2_CNTNAP2	CNTN2 - (CNTN2+CNTNAP2)	CNTN	Cell-Cell Contact	KEGG: hsa04514	PeriF
8	505	OPC_5	OPC	OPC_immune	OL_5	OL	OL_OPC	OPC_immune_to_OL_OPC	OPC_to_OL	NRXN1	ADGRL1	0.000760397	0	NRXN1_ADGRL1	NRXN1 - ADGRL1	ADGRL	Cell-Cell Contact	PMID: 25728924;PMID: 34022279;PMID: 27091502;PMID: 35907405	PeriF
8	151	IMM_5	IMM	IMM_macro	IMM_5	IMM	IMM_macrophage	IMM_macro_to_IMM_macrophage	IMM_to_IMM	PPIA	BSG	0.000760699	0	PPIA_BSG	PPIA - BSG	CypA	Secreted Signaling	PMID: 36012604	BorderR
8	150	OL_3	OL	OL_stressed	IMM_1	IMM	IMM_foamy	OL_stressed_to_IMM_foamy	OL_to_IMM	APP	CD74	0.000762298	0	APP_CD74	APP - CD74	APP	Cell-Cell Contact	PMID: 19849849	PeriR
8	22	ASTRO_6	ASTRO	ASTRO_AIMS	OL_4	OL	OL_normal	ASTRO_AIMS_to_OL_normal	ASTRO_to_OL	NRG3	ERBB4	0.000762344	0	NRG3_ERBB4	NRG3 - ERBB4	NRG	Secreted Signaling	KEGG: hsa04012	PeriF
8	789	ASTRO_2	ASTRO	ASTRO_nonreactive	ASTRO_0	ASTRO	ASTRO_nonreactive	ASTRO_nonreactive_to_ASTRO_nonreactive	ASTRO_to_ASTRO	NCAM1	NCAM2	0.000762557	0	NCAM1_NCAM2	NCAM1 - NCAM2	NCAM	Cell-Cell Contact	KEGG: hsa04514	BorderF
8	790	ASTRO_6	ASTRO	ASTRO_AIMS	ASTRO_0	ASTRO	ASTRO_nonreactive	ASTRO_AIMS_to_ASTRO_nonreactive	ASTRO_to_ASTRO	NCAM1	NCAM2	0.000764539	0	NCAM1_NCAM2	NCAM1 - NCAM2	NCAM	Cell-Cell Contact	KEGG: hsa04514	BorderF
8	1198	IMM_4	IMM	IMM_perinod	IMM_0	IMM	IMM_homeo	IMM_perinod_to_IMM_homeo	IMM_to_IMM	APP	SORL1	0.000767319	0	APP_SORL1	APP - SORL1	APP	Cell-Cell Contact	PMID: 24523320	BorderF
8	104	IMM_6	IMM	IMM_monoDChypox	ASTRO_6	ASTRO	ASTRO_AIMS	IMM_monoDChypox_to_ASTRO_AIMS	IMM_to_ASTRO	SPP1	CD44	0.000768677	0	SPP1_CD44	SPP1 - CD44	SPP1	Secreted Signaling	PMID: 21907263	BorderR
8	230	OL_0	OL	OL_normal	ASTRO_0	ASTRO	ASTRO_nonreactive	OL_normal_to_ASTRO_nonreactive	OL_to_ASTRO	NCAM1	NCAM1	0.000769338	0	NCAM1_NCAM1	NCAM1 - NCAM1	NCAM	Cell-Cell Contact	KEGG: hsa04514	PeriR
8	244	ASTRO_0	ASTRO	ASTRO_nonreactive	OL_0	OL	OL_normal	ASTRO_nonreactive_to_OL_normal	ASTRO_to_OL	NCAM1	NCAM1	0.000769338	0	NCAM1_NCAM1	NCAM1 - NCAM1	NCAM	Cell-Cell Contact	KEGG: hsa04514	PeriR
8	597	ASTRO_1	ASTRO	ASTRO_stressed	ASTRO_2	ASTRO	ASTRO_nonreactive	ASTRO_stressed_to_ASTRO_nonreactive	ASTRO_to_ASTRO	CNTN1	NRCAM	0.000770113	0	CNTN1_NRCAM	CNTN1 - NRCAM	CNTN	Cell-Cell Contact	KEGG: hsa04514	BorderF
8	577	OPC_1	OPC	OPC_stressed	OL_6	OL	OL_stressed	OPC_stressed_to_OL_stressed	OPC_to_OL	NRXN3	CLSTN1	0.00077121	0	Q9HDB5_CLSTN1	NRXN3 - CLSTN1	NRXN	Cell-Cell Contact	PMID: 32434929	PeriF
8	863	OL_7	OL	OL_stressed	OPC_5	OPC	OPC_immune	OL_stressed_to_OPC_immune	OL_to_OPC	NCAM1	NCAM2	0.000772348	0	NCAM1_NCAM2	NCAM1 - NCAM2	NCAM	Cell-Cell Contact	KEGG: hsa04514	BorderF
8	434	OPC_5	OPC	OPC_immune	OL_1	OL	OL_normal	OPC_immune_to_OL_normal	OPC_to_OL	NEGR1	NEGR1	0.000772485	0	NEGR1_NEGR1	NEGR1 - NEGR1	NEGR	Cell-Cell Contact	KEGG: hsa04514	PeriF
8	438	OL_1	OL	OL_normal	OPC_5	OPC	OPC_immune	OL_normal_to_OPC_immune	OL_to_OPC	NEGR1	NEGR1	0.000772485	0	NEGR1_NEGR1	NEGR1 - NEGR1	NEGR	Cell-Cell Contact	KEGG: hsa04514	PeriF
8	1170	ASTRO_0	ASTRO	ASTRO_nonreactive	ASTRO_0	ASTRO	ASTRO_nonreactive	ASTRO_nonreactive_to_ASTRO_nonreactive	ASTRO_to_ASTRO	APP	SORL1	0.000773945	0.03	APP_SORL1	APP - SORL1	APP	Cell-Cell Contact	PMID: 24523320	BorderF
8	526	OL_6	OL	OL_stressed	OL_4	OL	OL_normal	OL_stressed_to_OL_normal	OL_to_OL	CLDN11	CLDN11	0.000776469	0	CLDN11_CLDN11	CLDN11 - CLDN11	CLDN	Cell-Cell Contact	KEGG: hsa04514	BorderF
8	535	OL_4	OL	OL_normal	OL_6	OL	OL_stressed	OL_normal_to_OL_stressed	OL_to_OL	CLDN11	CLDN11	0.000776469	0	CLDN11_CLDN11	CLDN11 - CLDN11	CLDN	Cell-Cell Contact	KEGG: hsa04514	BorderF
8	39	IMM_9	IMM	IMM_other	ASTRO_8	ASTRO	ASTRO_nonreactive	IMM_other_to_ASTRO_nonreactive	IMM_to_ASTRO	NRG3	ERBB4	0.000776855	0	NRG3_ERBB4	NRG3 - ERBB4	NRG	Secreted Signaling	KEGG: hsa04012	BorderF
8	124	OL_3	OL	OL_stressed	ASTRO_2	ASTRO	ASTRO_nonreactive	OL_stressed_to_ASTRO_nonreactive	OL_to_ASTRO	Cholesterol-DHCR24	RORA	0.000776873	0	Cholesterol-Cholesterol-DHCR24_RORA	CHOLESTEROL-DHCR24 - RORA	Cholesterol	Non-protein Signaling	HMRbase;PMID:12467577;PDB:1N83	PeriR
8	162	OPC_5	OPC	OPC_immune	OPC_5	OPC	OPC_immune	OPC_immune_to_OPC_immune	OPC_to_OPC	Glu-SLC1A2_GLS	GRIK1	0.000778025	0	Glutamate-Glu-SLC1A2_GLS_GRIK1	Glu-(SLC1A2+GLS) - GRIK1	Glutamate	Non-protein Signaling	PMID: 24155668;PMID: 14612154	PeriF
8	937	OPC_5	OPC	OPC_immune	OPC_5	OPC	OPC_immune	OPC_immune_to_OPC_immune	OPC_to_OPC	NRXN3	NLGN1	0.000779436	0.01	NRXN3_NLGN1	NRXN3 - NLGN1	NRXN	Cell-Cell Contact	KEGG: hsa04514	BorderF
8	262	OL_5	OL	OL_OPC	ASTRO_0	ASTRO	ASTRO_nonreactive	OL_OPC_to_ASTRO_nonreactive	OL_to_ASTRO	COL6A1	CD44	0.000779713	0	COL6A1_CD44	COL6A1 - CD44	COLLAGEN	ECM-Receptor	KEGG: hsa04512	BorderF
8	346	OL_7	OL	OL_stressed	OL_0	OL	OL_normal	OL_stressed_to_OL_normal	OL_to_OL	MAG	MAG	0.000781689	0	MAG_MAG	MAG - MAG	MAG	Cell-Cell Contact	KEGG: hsa04514	BorderR
8	381	OL_0	OL	OL_normal	OL_7	OL	OL_stressed	OL_normal_to_OL_stressed	OL_to_OL	MAG	MAG	0.000781689	0	MAG_MAG	MAG - MAG	MAG	Cell-Cell Contact	KEGG: hsa04514	BorderR
8	69	OL_5	OL	OL_OPC	ASTRO_6	ASTRO	ASTRO_AIMS	OL_OPC_to_ASTRO_AIMS	OL_to_ASTRO	SPP1	CD44	0.000782989	0	SPP1_CD44	SPP1 - CD44	SPP1	Secreted Signaling	PMID: 21907263	PeriR
8	856	ASTRO_0	ASTRO	ASTRO_nonreactive	OPC_5	OPC	OPC_immune	ASTRO_nonreactive_to_OPC_immune	ASTRO_to_OPC	NCAM1	NCAM2	0.000783005	0	NCAM1_NCAM2	NCAM1 - NCAM2	NCAM	Cell-Cell Contact	KEGG: hsa04514	BorderF
8	45	IMM_10	IMM	IMM_plasma	ASTRO_1	ASTRO	ASTRO_reactive	IMM_plasma_to_ASTRO_reactive	IMM_to_ASTRO	SPP1	CD44	0.000784397	0.01	SPP1_CD44	SPP1 - CD44	SPP1	Secreted Signaling	PMID: 21907263	PeriR
8	139	OPC_5	OPC	OPC_immune	OPC_5	OPC	OPC_immune	OPC_immune_to_OPC_immune	OPC_to_OPC	Glu-SLC17A7_GLS	GRIA1	0.000785288	0	Glutamate-Glu-SLC17A7_GLS_GRIA1	Glu-(SLC17A7+GLS) - GRIA1	Glutamate	Non-protein Signaling	PMID: 24155668;PMID: 14612154	PeriF
8	138	IMM_8	IMM	IMM_iron	ASTRO_1	ASTRO	ASTRO_reactive	IMM_iron_to_ASTRO_reactive	IMM_to_ASTRO	SPP1	ITGAV_ITGB5	0.000787078	0	SPP1_ITGAV_ITGB5	SPP1 - (ITGAV+ITGB5)	SPP1	Secreted Signaling	PMID: 21907263	BorderR
8	1194	ASTRO_0	ASTRO	ASTRO_nonreactive	IMM_0	IMM	IMM_homeo	ASTRO_nonreactive_to_IMM_homeo	ASTRO_to_IMM	APP	SORL1	0.000788462	0	APP_SORL1	APP - SORL1	APP	Cell-Cell Contact	PMID: 24523320	BorderF
8	241	OPC_5	OPC	OPC_immune	ASTRO_6	ASTRO	ASTRO_AIMS	OPC_immune_to_ASTRO_AIMS	OPC_to_ASTRO	APP	CD74	0.000789224	0	APP_CD74	APP - CD74	APP	Cell-Cell Contact	PMID: 19849849	PeriF
8	372	OL_6	OL	OL_stressed	OL_4	OL	OL_normal	OL_stressed_to_OL_normal	OL_to_OL	MAG	MAG	0.000789867	0.01	MAG_MAG	MAG - MAG	MAG	Cell-Cell Contact	KEGG: hsa04514	BorderR
8	378	OL_4	OL	OL_normal	OL_6	OL	OL_stressed	OL_normal_to_OL_stressed	OL_to_OL	MAG	MAG	0.000789867	0.01	MAG_MAG	MAG - MAG	MAG	Cell-Cell Contact	KEGG: hsa04514	BorderR
8	333	OL_3	OL	OL_stressed	IMM_0	IMM	IMM_homeo	OL_stressed_to_IMM_homeo	OL_to_IMM	APP	SORL1	0.00079112	0	APP_SORL1	APP - SORL1	APP	Cell-Cell Contact	PMID: 24523320	PeriR
8	230	ASTRO_1	ASTRO	ASTRO_stressed	IMM_8	IMM	IMM_iron	ASTRO_stressed_to_IMM_iron	ASTRO_to_IMM	APP	CD74	0.000793011	0	APP_CD74	APP - CD74	APP	Cell-Cell Contact	PMID: 19849849	BorderR
8	149	ASTRO_7	ASTRO	ASTRO_perinod	ASTRO_6	ASTRO	ASTRO_AIMS	ASTRO_perinod_to_ASTRO_AIMS	ASTRO_to_ASTRO	SPP1	CD44	0.000793554	0	SPP1_CD44	SPP1 - CD44	SPP1	Secreted Signaling	PMID: 21907263	BorderF
8	182	OPC_5	OPC	OPC_immune	ASTRO_7	ASTRO	ASTRO_perinod	OPC_immune_to_ASTRO_perinod	OPC_to_ASTRO	Glu-SLC1A2_GLS	GRM3	0.000794476	0	Glutamate-Glu-SLC1A2_GLS_GRM3	Glu-(SLC1A2+GLS) - GRM3	Glutamate	Non-protein Signaling	PMID: 24155668;PMID: 14612154	PeriF
8	648	OL_2	OL	OL_normal	OL_2	OL	OL_normal	OL_normal_to_OL_normal	OL_to_OL	MAG	MAG	0.000795481	0	MAG_MAG	MAG - MAG	MAG	Cell-Cell Contact	KEGG: hsa04514	BorderF
8	393	OL_0	OL	OL_normal	ASTRO_0	ASTRO	ASTRO_nonreactive	OL_normal_to_ASTRO_nonreactive	OL_to_ASTRO	APP	CD74	0.000795862	0.02	APP_CD74	APP - CD74	APP	Cell-Cell Contact	PMID: 19849849	BorderF
8	528	OPC_1	OPC	OPC_stressed	OPC_1	OPC	OPC_stressed	OPC_stressed_to_OPC_stressed	OPC_to_OPC	TENM2	ADGRL1	0.000796673	0.01	TENM2_ADGRL1	TENM2 - ADGRL1	ADGRL	Cell-Cell Contact	PMID: 25728924;PMID: 34022279;PMID: 27091502;PMID: 35907405	PeriF
8	815	OL_2	OL	OL_normal	OL_0	OL	OL_normal	OL_normal_to_OL_normal	OL_to_OL	NCAM1	NCAM2	0.000797051	0.01	NCAM1_NCAM2	NCAM1 - NCAM2	NCAM	Cell-Cell Contact	KEGG: hsa04514	BorderF
8	253	OL_2	OL	OL_normal	OL_6	OL	OL_stressed	OL_normal_to_OL_stressed	OL_to_OL	APP	CD74	0.00079731	0.01	APP_CD74	APP - CD74	APP	Cell-Cell Contact	PMID: 19849849	PeriF
8	619	OL_6	OL	OL_stressed	IMM_3	IMM	IMM_redox	OL_stressed_to_IMM_redox	OL_to_IMM	MAG	MAG	0.000799443	0	MAG_MAG	MAG - MAG	MAG	Cell-Cell Contact	KEGG: hsa04514	BorderF
8	674	IMM_3	IMM	IMM_redox	OL_6	OL	OL_stressed	IMM_redox_to_OL_stressed	IMM_to_OL	MAG	MAG	0.000799443	0	MAG_MAG	MAG - MAG	MAG	Cell-Cell Contact	KEGG: hsa04514	BorderF
8	171	OL_2	OL	OL_normal	ASTRO_1	ASTRO	ASTRO_reactive	OL_normal_to_ASTRO_reactive	OL_to_ASTRO	Cholesterol-DHCR24	RORA	0.00080151	0	Cholesterol-Cholesterol-DHCR24_RORA	CHOLESTEROL-DHCR24 - RORA	Cholesterol	Non-protein Signaling	HMRbase;PMID:12467577;PDB:1N83	BorderR
8	861	OL_2	OL	OL_normal	OPC_5	OPC	OPC_immune	OL_normal_to_OPC_immune	OL_to_OPC	NCAM1	NCAM2	0.000802257	0.01	NCAM1_NCAM2	NCAM1 - NCAM2	NCAM	Cell-Cell Contact	KEGG: hsa04514	BorderF
8	491	OL_0	OL	OL_normal	OL_0	OL	OL_normal	OL_normal_to_OL_normal	OL_to_OL	CLDN11	CLDN11	0.00080551	0	CLDN11_CLDN11	CLDN11 - CLDN11	CLDN	Cell-Cell Contact	KEGG: hsa04514	BorderF
8	7	IMM_0	IMM	IMM_homeo	ASTRO_0	ASTRO	ASTRO_nonreactive	IMM_homeo_to_ASTRO_nonreactive	IMM_to_ASTRO	NRG3	ERBB4	0.000806226	0	NRG3_ERBB4	NRG3 - ERBB4	NRG	Secreted Signaling	KEGG: hsa04012	BorderF
8	461	OL_6	OL	OL_stressed	OPC_5	OPC	OPC_immune	OL_stressed_to_OPC_immune	OL_to_OPC	APP	CD74	0.000806444	0.01	APP_CD74	APP - CD74	APP	Cell-Cell Contact	PMID: 19849849	BorderF
8	650	OL_4	OL	OL_normal	OL_2	OL	OL_normal	OL_normal_to_OL_normal	OL_to_OL	MAG	MAG	0.00080693	0	MAG_MAG	MAG - MAG	MAG	Cell-Cell Contact	KEGG: hsa04514	BorderF
8	666	OL_2	OL	OL_normal	OL_4	OL	OL_normal	OL_normal_to_OL_normal	OL_to_OL	MAG	MAG	0.00080693	0	MAG_MAG	MAG - MAG	MAG	Cell-Cell Contact	KEGG: hsa04514	BorderF
8	394	OL_0	OL	OL_normal	ASTRO_2	ASTRO	ASTRO_nonreactive	OL_normal_to_ASTRO_nonreactive	OL_to_ASTRO	APP	CD74	0.000808901	0.03	APP_CD74	APP - CD74	APP	Cell-Cell Contact	PMID: 19849849	BorderF
8	463	OL_4	OL	OL_normal	vascular	vascular	vascular	OL_normal_to_vascular	OL_to_vascular	APP	CD74	0.000810138	0.02	APP_CD74	APP - CD74	APP	Cell-Cell Contact	PMID: 19849849	BorderF
8	568	OPC_5	OPC	OPC_immune	ASTRO_6	ASTRO	ASTRO_AIMS	OPC_immune_to_ASTRO_AIMS	OPC_to_ASTRO	NRXN3	CLSTN1	0.000810633	0.01	Q9HDB5_CLSTN1	NRXN3 - CLSTN1	NRXN	Cell-Cell Contact	PMID: 32434929	PeriF
8	111	OL_4	OL	OL_normal	ASTRO_6	ASTRO	ASTRO_AIMS	OL_normal_to_ASTRO_AIMS	OL_to_ASTRO	SPP1	CD44	0.000810767	0	SPP1_CD44	SPP1 - CD44	SPP1	Secreted Signaling	PMID: 21907263	BorderR
8	225	OL_1	OL	OL_normal	IMM_5	IMM	IMM_macrophage	OL_normal_to_IMM_macrophage	OL_to_IMM	APP	CD74	0.000811787	0	APP_CD74	APP - CD74	APP	Cell-Cell Contact	PMID: 19849849	BorderR
8	108	OL_1	OL	OL_normal	ASTRO_6	ASTRO	ASTRO_AIMS	OL_normal_to_ASTRO_AIMS	OL_to_ASTRO	SPP1	CD44	0.000814182	0	SPP1_CD44	SPP1 - CD44	SPP1	Secreted Signaling	PMID: 21907263	BorderR
8	42	ASTRO_1	ASTRO	ASTRO_stressed	IMM_9	IMM	IMM_other	ASTRO_stressed_to_IMM_other	ASTRO_to_IMM	NRG3	ERBB4	0.000816645	0	NRG3_ERBB4	NRG3 - ERBB4	NRG	Secreted Signaling	KEGG: hsa04012	BorderF
8	858	IMM_4	IMM	IMM_perinod	OPC_5	OPC	OPC_immune	IMM_perinod_to_OPC_immune	IMM_to_OPC	NCAM1	NCAM2	0.000817	0.02	NCAM1_NCAM2	NCAM1 - NCAM2	NCAM	Cell-Cell Contact	KEGG: hsa04514	BorderF
8	272	OL_2	OL	OL_normal	OL_2	OL	OL_normal	OL_normal_to_OL_normal	OL_to_OL	CLDN11	CLDN11	0.000817702	0	CLDN11_CLDN11	CLDN11 - CLDN11	CLDN	Cell-Cell Contact	KEGG: hsa04514	BorderR
8	132	IMM_1	IMM	IMM_foamy	ASTRO_1	ASTRO	ASTRO_reactive	IMM_foamy_to_ASTRO_reactive	IMM_to_ASTRO	SPP1	ITGAV_ITGB5	0.000818318	0	SPP1_ITGAV_ITGB5	SPP1 - (ITGAV+ITGB5)	SPP1	Secreted Signaling	PMID: 21907263	BorderR
8	108	OL_3	OL	OL_stressed	ASTRO_0	ASTRO	ASTRO_nonreactive	OL_stressed_to_ASTRO_nonreactive	OL_to_ASTRO	Cholesterol-DHCR24	RORA	0.000819063	0	Cholesterol-Cholesterol-DHCR24_RORA	CHOLESTEROL-DHCR24 - RORA	Cholesterol	Non-protein Signaling	HMRbase;PMID:12467577;PDB:1N83	PeriR
8	569	OL_0	OL	OL_normal	IMM_0	IMM	IMM_homeostatic	OL_normal_to_IMM_homeostatic	OL_to_IMM	NRXN3	CLSTN1	0.000820066	0.04	Q9HDB5_CLSTN1	NRXN3 - CLSTN1	NRXN	Cell-Cell Contact	PMID: 32434929	PeriF
8	228	ASTRO_2	ASTRO	ASTRO_nonreactive	ASTRO_0	ASTRO	ASTRO_nonreactive	ASTRO_nonreactive_to_ASTRO_nonreactive	ASTRO_to_ASTRO	NCAM1	NCAM1	0.0008203	0	NCAM1_NCAM1	NCAM1 - NCAM1	NCAM	Cell-Cell Contact	KEGG: hsa04514	PeriR
8	240	ASTRO_0	ASTRO	ASTRO_nonreactive	ASTRO_2	ASTRO	ASTRO_nonreactive	ASTRO_nonreactive_to_ASTRO_nonreactive	ASTRO_to_ASTRO	NCAM1	NCAM1	0.0008203	0	NCAM1_NCAM1	NCAM1 - NCAM1	NCAM	Cell-Cell Contact	KEGG: hsa04514	PeriR
8	18	OL_1	OL	OL_normal	OL_1	OL	OL_normal	OL_normal_to_OL_normal	OL_to_OL	NRG3	ERBB4	0.000821814	0	NRG3_ERBB4	NRG3 - ERBB4	NRG	Secreted Signaling	KEGG: hsa04012	PeriF
8	531	OPC_1	OPC	OPC_stressed	OPC_1	OPC	OPC_stressed	OPC_stressed_to_OPC_stressed	OPC_to_OPC	TENM4	ADGRL1	0.000822696	0.02	TENM4_ADGRL1	TENM4 - ADGRL1	ADGRL	Cell-Cell Contact	PMID: 25728924;PMID: 34022279;PMID: 27091502;PMID: 35907405	PeriF
8	351	OL_4	OL	OL_normal	OL_1	OL	OL_normal	OL_normal_to_OL_normal	OL_to_OL	MAG	MAG	0.000828236	0	MAG_MAG	MAG - MAG	MAG	Cell-Cell Contact	KEGG: hsa04514	BorderR
8	369	OL_1	OL	OL_normal	OL_4	OL	OL_normal	OL_normal_to_OL_normal	OL_to_OL	MAG	MAG	0.000828236	0	MAG_MAG	MAG - MAG	MAG	Cell-Cell Contact	KEGG: hsa04514	BorderR
8	72	vascular	vascular	vascular	ASTRO_6	ASTRO	ASTRO_AIMS	vascular_to_ASTRO_AIMS	vascular_to_ASTRO	SPP1	CD44	0.00083006	0	SPP1_CD44	SPP1 - CD44	SPP1	Secreted Signaling	PMID: 21907263	PeriR
8	303	ASTRO_2	ASTRO	ASTRO_nonreactive	ASTRO_0	ASTRO	ASTRO_nonreactive	ASTRO_nonreactive_to_ASTRO_nonreactive	ASTRO_to_ASTRO	GJA1	GJA1	0.000851258	0	GJA1_GJA1	GJA1 - GJA1	GAP	Cell-Cell Contact	PMID: 32532966;PMID: 15094344	PeriR
8	307	ASTRO_0	ASTRO	ASTRO_nonreactive	ASTRO_2	ASTRO	ASTRO_nonreactive	ASTRO_nonreactive_to_ASTRO_nonreactive	ASTRO_to_ASTRO	GJA1	GJA1	0.000851258	0	GJA1_GJA1	GJA1 - GJA1	GAP	Cell-Cell Contact	PMID: 32532966;PMID: 15094344	PeriR
8	211	OL_7	OL	OL_stressed	OL_3	OL	OL_stressed	OL_stressed_to_OL_stressed	OL_to_OL	MAG	MAG	0.000852298	0.02	MAG_MAG	MAG - MAG	MAG	Cell-Cell Contact	KEGG: hsa04514	PeriR
8	223	OL_3	OL	OL_stressed	OL_7	OL	OL_stressed	OL_stressed_to_OL_stressed	OL_to_OL	MAG	MAG	0.000852298	0.02	MAG_MAG	MAG - MAG	MAG	Cell-Cell Contact	KEGG: hsa04514	PeriR
8	239	OL_0	OL	OL_normal	IMM_9	IMM	IMM_other	OL_normal_to_IMM_other	OL_to_IMM	APP	CD74	0.000853179	0	APP_CD74	APP - CD74	APP	Cell-Cell Contact	PMID: 19849849	BorderR
8	139	OL_0	OL	OL_normal	IMM_0	IMM	IMM_homeo	OL_normal_to_IMM_homeo	OL_to_IMM	APP	CD74	0.000854293	0	APP_CD74	APP - CD74	APP	Cell-Cell Contact	PMID: 19849849	PeriR
8	763	OL_7	OL	OL_stressed	OL_2	OL	OL_normal	OL_stressed_to_OL_normal	OL_to_OL	NCAM1	NCAM1	0.00085678	0	NCAM1_NCAM1	NCAM1 - NCAM1	NCAM	Cell-Cell Contact	KEGG: hsa04514	BorderF
8	780	OL_2	OL	OL_normal	OL_7	OL	OL_stressed	OL_normal_to_OL_stressed	OL_to_OL	NCAM1	NCAM1	0.00085678	0	NCAM1_NCAM1	NCAM1 - NCAM1	NCAM	Cell-Cell Contact	KEGG: hsa04514	BorderF
8	203	OL_3	OL	OL_stressed	IMM_0	IMM	IMM_homeostatic	OL_stressed_to_IMM_homeostatic	OL_to_IMM	APP	CD74	0.000857435	0	APP_CD74	APP - CD74	APP	Cell-Cell Contact	PMID: 19849849	BorderR
8	338	OL_5	OL	OL_OPC	OPC_5	OPC	OPC_immune	OL_OPC_to_OPC_immune	OL_to_OPC	CNTN1	NRCAM	0.000862744	0	CNTN1_NRCAM	CNTN1 - NRCAM	CNTN	Cell-Cell Contact	KEGG: hsa04514	PeriF
8	562	OL_0	OL	OL_normal	ASTRO_6	ASTRO	ASTRO_AIMS	OL_normal_to_ASTRO_AIMS	OL_to_ASTRO	NRXN3	CLSTN1	0.000863968	0	Q9HDB5_CLSTN1	NRXN3 - CLSTN1	NRXN	Cell-Cell Contact	PMID: 32434929	PeriF
8	537	OL_6	OL	OL_stressed	OL_6	OL	OL_stressed	OL_stressed_to_OL_stressed	OL_to_OL	CLDN11	CLDN11	0.000865629	0	CLDN11_CLDN11	CLDN11 - CLDN11	CLDN	Cell-Cell Contact	KEGG: hsa04514	BorderF
8	718	ASTRO_2	ASTRO	ASTRO_nonreactive	ASTRO_0	ASTRO	ASTRO_nonreactive	ASTRO_nonreactive_to_ASTRO_nonreactive	ASTRO_to_ASTRO	NCAM1	NCAM1	0.000868495	0	NCAM1_NCAM1	NCAM1 - NCAM1	NCAM	Cell-Cell Contact	KEGG: hsa04514	BorderF
8	731	ASTRO_0	ASTRO	ASTRO_nonreactive	ASTRO_2	ASTRO	ASTRO_nonreactive	ASTRO_nonreactive_to_ASTRO_nonreactive	ASTRO_to_ASTRO	NCAM1	NCAM1	0.000868495	0	NCAM1_NCAM1	NCAM1 - NCAM1	NCAM	Cell-Cell Contact	KEGG: hsa04514	BorderF
8	719	ASTRO_6	ASTRO	ASTRO_AIMS	ASTRO_0	ASTRO	ASTRO_nonreactive	ASTRO_AIMS_to_ASTRO_nonreactive	ASTRO_to_ASTRO	NCAM1	NCAM1	0.000871421	0.01	NCAM1_NCAM1	NCAM1 - NCAM1	NCAM	Cell-Cell Contact	KEGG: hsa04514	BorderF
8	734	ASTRO_0	ASTRO	ASTRO_nonreactive	ASTRO_6	ASTRO	ASTRO_AIMS	ASTRO_nonreactive_to_ASTRO_AIMS	ASTRO_to_ASTRO	NCAM1	NCAM1	0.000871421	0.01	NCAM1_NCAM1	NCAM1 - NCAM1	NCAM	Cell-Cell Contact	KEGG: hsa04514	BorderF
8	255	IMM_5	IMM	IMM_macro	IMM_5	IMM	IMM_macrophage	IMM_macro_to_IMM_macrophage	IMM_to_IMM	PTPRC	MRC1	0.000874225	0	PTPRC_MRC1	PTPRC - MRC1	CD45	Cell-Cell Contact	PMID: 27601670; PMID: 10575006	BorderR
8	413	OL_4	OL	OL_normal	IMM_10	IMM	IMM_plasma	OL_normal_to_IMM_plasma	OL_to_IMM	APP	CD74	0.000875723	0	APP_CD74	APP - CD74	APP	Cell-Cell Contact	PMID: 19849849	BorderF
8	637	OL_5	OL	OL_OPC	OL_5	OL	OL_OPC	OL_OPC_to_OL_OPC	OL_to_OL	NRXN1	LRRTM4	0.000878175	0.02	NRXN1_LRRTM4	NRXN1 - LRRTM4	NRXN	Cell-Cell Contact	PMID:20519524;PMID:20064387;PMID:20064388;	PeriF
8	423	ASTRO_6	ASTRO	ASTRO_AIMS	IMM_5	IMM	IMM_macro	ASTRO_AIMS_to_IMM_macro	ASTRO_to_IMM	APP	CD74	0.000878584	0.02	APP_CD74	APP - CD74	APP	Cell-Cell Contact	PMID: 19849849	BorderF
8	1079	OL_7	OL	OL_stressed	OL_4	OL	OL_normal	OL_stressed_to_OL_normal	OL_to_OL	NRXN3	CLSTN1	0.000879136	0	Q9HDB5_CLSTN1	NRXN3 - CLSTN1	NRXN	Cell-Cell Contact	PMID: 32434929	BorderF
8	1077	OL_4	OL	OL_normal	OL_4	OL	OL_normal	OL_normal_to_OL_normal	OL_to_OL	NRXN3	CLSTN1	0.000879887	0.01	Q9HDB5_CLSTN1	NRXN3 - CLSTN1	NRXN	Cell-Cell Contact	PMID: 32434929	BorderF
8	475	OL_3	OL	OL_stressed	IMM_1	IMM	IMM_foamy	OL_stressed_to_IMM_foamy	OL_to_IMM	APP	SORL1	0.000880989	0	APP_SORL1	APP - SORL1	APP	Cell-Cell Contact	PMID: 24523320	BorderR
8	49	OL_4	OL	OL_normal	ASTRO_0	ASTRO	ASTRO_nonreactive	OL_normal_to_ASTRO_nonreactive	OL_to_ASTRO	SPP1	CD44	0.000881536	0	SPP1_CD44	SPP1 - CD44	SPP1	Secreted Signaling	PMID: 21907263	BorderR
8	959	ASTRO_6	ASTRO	ASTRO_AIMS	ASTRO_2	ASTRO	ASTRO_nonreactive	ASTRO_AIMS_to_ASTRO_nonreactive	ASTRO_to_ASTRO	GJA1	GJA1	0.000882091	0.02	GJA1_GJA1	GJA1 - GJA1	GAP	Cell-Cell Contact	PMID: 32532966;PMID: 15094344	BorderF
8	962	ASTRO_2	ASTRO	ASTRO_nonreactive	ASTRO_6	ASTRO	ASTRO_AIMS	ASTRO_nonreactive_to_ASTRO_AIMS	ASTRO_to_ASTRO	GJA1	GJA1	0.000882091	0.02	GJA1_GJA1	GJA1 - GJA1	GAP	Cell-Cell Contact	PMID: 32532966;PMID: 15094344	BorderF
8	20	IMM_5	IMM	IMM_macro	ASTRO_1	ASTRO	ASTRO_reactive	IMM_macro_to_ASTRO_reactive	IMM_to_ASTRO	NRG3	ERBB4	0.000883754	0	NRG3_ERBB4	NRG3 - ERBB4	NRG	Secreted Signaling	KEGG: hsa04012	BorderF
8	1033	ASTRO_8	ASTRO	ASTRO_nonreactive	ASTRO_0	ASTRO	ASTRO_nonreactive	ASTRO_nonreactive_to_ASTRO_nonreactive	ASTRO_to_ASTRO	NRXN1	CLSTN1	0.000885769	0	NRXN1_CLSTN1	NRXN1 - CLSTN1	NRXN	Cell-Cell Contact	PMID: 32434929	BorderF
8	631	OL_2	OL	OL_normal	OL_0	OL	OL_normal	OL_normal_to_OL_normal	OL_to_OL	MAG	MAG	0.000890552	0	MAG_MAG	MAG - MAG	MAG	Cell-Cell Contact	KEGG: hsa04514	BorderF
8	646	OL_0	OL	OL_normal	OL_2	OL	OL_normal	OL_normal_to_OL_normal	OL_to_OL	MAG	MAG	0.000890552	0	MAG_MAG	MAG - MAG	MAG	Cell-Cell Contact	KEGG: hsa04514	BorderF
8	72	ASTRO_8	ASTRO	ASTRO_nonreactive	OPC_5	OPC	OPC_immune	ASTRO_nonreactive_to_OPC_immune	ASTRO_to_OPC	NRG3	ERBB4	0.000890925	0	NRG3_ERBB4	NRG3 - ERBB4	NRG	Secreted Signaling	KEGG: hsa04012	BorderF
8	367	OL_7	OL	OL_stressed	OL_3	OL	OL_stressed	OL_stressed_to_OL_stressed	OL_to_OL	MAG	MAG	0.000891134	0.01	MAG_MAG	MAG - MAG	MAG	Cell-Cell Contact	KEGG: hsa04514	BorderR
8	384	OL_3	OL	OL_stressed	OL_7	OL	OL_stressed	OL_stressed_to_OL_stressed	OL_to_OL	MAG	MAG	0.000891134	0.01	MAG_MAG	MAG - MAG	MAG	Cell-Cell Contact	KEGG: hsa04514	BorderR
8	166	OL_6	OL	OL_stressed	IMM_7	IMM	IMM_Tcell	OL_stressed_to_IMM_Tcell	OL_to_IMM	SPP1	CD44	0.00089178	0.03	SPP1_CD44	SPP1 - CD44	SPP1	Secreted Signaling	PMID: 21907263	BorderF
8	446	OL_2	OL	OL_normal	IMM_9	IMM	IMM_other	OL_normal_to_IMM_other	OL_to_IMM	APP	CD74	0.000893218	0.01	APP_CD74	APP - CD74	APP	Cell-Cell Contact	PMID: 19849849	BorderF
8	242	OL_4	OL	OL_normal	IMM_9	IMM	IMM_other	OL_normal_to_IMM_other	OL_to_IMM	APP	CD74	0.000895194	0	APP_CD74	APP - CD74	APP	Cell-Cell Contact	PMID: 19849849	BorderR
8	448	OPC_5	OPC	OPC_immune	OL_4	OL	OL_normal	OPC_immune_to_OL_normal	OPC_to_OL	NRXN1	NLGN1	0.000896306	0	NRXN1_NLGN1	NRXN1 - NLGN1	NRXN	Cell-Cell Contact	KEGG: hsa04514	PeriF
8	564	OL_4	OL	OL_normal	OL_0	OL	OL_normal	OL_normal_to_OL_normal	OL_to_OL	CNTN2	CNTN2	0.000897372	0	CNTN2_CNTN2	CNTN2 - CNTN2	CNTN	Cell-Cell Contact	KEGG: hsa04514	BorderF
8	572	OL_0	OL	OL_normal	OL_4	OL	OL_normal	OL_normal_to_OL_normal	OL_to_OL	CNTN2	CNTN2	0.000897372	0	CNTN2_CNTN2	CNTN2 - CNTN2	CNTN	Cell-Cell Contact	KEGG: hsa04514	BorderF
8	21	IMM_9	IMM	IMM_other	ASTRO_1	ASTRO	ASTRO_reactive	IMM_other_to_ASTRO_reactive	IMM_to_ASTRO	NRG3	ERBB4	0.000898503	0	NRG3_ERBB4	NRG3 - ERBB4	NRG	Secreted Signaling	KEGG: hsa04012	BorderF
8	46	OL_1	OL	OL_normal	ASTRO_0	ASTRO	ASTRO_nonreactive	OL_normal_to_ASTRO_nonreactive	OL_to_ASTRO	SPP1	CD44	0.000900849	0	SPP1_CD44	SPP1 - CD44	SPP1	Secreted Signaling	PMID: 21907263	BorderR
8	194	OPC_5	OPC	OPC_immune	OPC_5	OPC	OPC_immune	OPC_immune_to_OPC_immune	OPC_to_OPC	PTN	SDC3	0.000900923	0	PTN_SDC3	PTN - SDC3	PTN	Secreted Signaling	PMID: 28356350; PMID: 25620911	BorderF
8	48	OL_1	OL	OL_normal	ASTRO_6	ASTRO	ASTRO_AIMS	OL_normal_to_ASTRO_AIMS	OL_to_ASTRO	SPP1	CD44	0.000901304	0	SPP1_CD44	SPP1 - CD44	SPP1	Secreted Signaling	PMID: 21907263	PeriF
8	77	ASTRO_7	ASTRO	ASTRO_perinod	ASTRO_2	ASTRO	ASTRO_nonreactive	ASTRO_perinod_to_ASTRO_nonreactive	ASTRO_to_ASTRO	SPP1	CD44	0.000901373	0.02	SPP1_CD44	SPP1 - CD44	SPP1	Secreted Signaling	PMID: 21907263	BorderR
8	174	OL_3	OL	OL_stressed	OL_2	OL	OL_normal	OL_stressed_to_OL_normal	OL_to_OL	CLDN11	CLDN11	0.000901471	0	CLDN11_CLDN11	CLDN11 - CLDN11	CLDN	Cell-Cell Contact	KEGG: hsa04514	PeriR
8	179	OL_2	OL	OL_normal	OL_3	OL	OL_stressed	OL_normal_to_OL_stressed	OL_to_OL	CLDN11	CLDN11	0.000901471	0	CLDN11_CLDN11	CLDN11 - CLDN11	CLDN	Cell-Cell Contact	KEGG: hsa04514	PeriR
8	39	IMM_2	IMM	IMM_monoDC	ASTRO_0	ASTRO	ASTRO_nonreactive	IMM_monoDC_to_ASTRO_nonreactive	IMM_to_ASTRO	SPP1	CD44	0.000902183	0	SPP1_CD44	SPP1 - CD44	SPP1	Secreted Signaling	PMID: 21907263	BorderR
8	406	ASTRO_1	ASTRO	ASTRO_stressed	ASTRO_1	ASTRO	ASTRO_reactive	ASTRO_stressed_to_ASTRO_reactive	ASTRO_to_ASTRO	NCAM1	NCAM2	0.000903095	0.03	NCAM1_NCAM2	NCAM1 - NCAM2	NCAM	Cell-Cell Contact	KEGG: hsa04514	BorderR
8	437	OPC_5	OPC	OPC_immune	OL_2	OL	OL_normal	OPC_immune_to_OL_normal	OPC_to_OL	NEGR1	NEGR1	0.000903973	0	NEGR1_NEGR1	NEGR1 - NEGR1	NEGR	Cell-Cell Contact	KEGG: hsa04514	PeriF
8	439	OL_2	OL	OL_normal	OPC_5	OPC	OPC_immune	OL_normal_to_OPC_immune	OL_to_OPC	NEGR1	NEGR1	0.000903973	0	NEGR1_NEGR1	NEGR1 - NEGR1	NEGR	Cell-Cell Contact	KEGG: hsa04514	PeriF
8	49	OL_2	OL	OL_normal	ASTRO_6	ASTRO	ASTRO_AIMS	OL_normal_to_ASTRO_AIMS	OL_to_ASTRO	SPP1	CD44	0.000904085	0	SPP1_CD44	SPP1 - CD44	SPP1	Secreted Signaling	PMID: 21907263	PeriF
8	564	OL_2	OL	OL_normal	ASTRO_6	ASTRO	ASTRO_AIMS	OL_normal_to_ASTRO_AIMS	OL_to_ASTRO	NRXN3	CLSTN1	0.000908194	0.01	Q9HDB5_CLSTN1	NRXN3 - CLSTN1	NRXN	Cell-Cell Contact	PMID: 32434929	PeriF
8	774	OL_7	OL	OL_stressed	OL_6	OL	OL_stressed	OL_stressed_to_OL_stressed	OL_to_OL	NCAM1	NCAM1	0.000916877	0.01	NCAM1_NCAM1	NCAM1 - NCAM1	NCAM	Cell-Cell Contact	KEGG: hsa04514	BorderF
8	781	OL_6	OL	OL_stressed	OL_7	OL	OL_stressed	OL_stressed_to_OL_stressed	OL_to_OL	NCAM1	NCAM1	0.000916877	0.01	NCAM1_NCAM1	NCAM1 - NCAM1	NCAM	Cell-Cell Contact	KEGG: hsa04514	BorderF
8	370	IMM_1	IMM	IMM_foamy	ASTRO_2	ASTRO	ASTRO_nonreactive	IMM_foamy_to_ASTRO_nonreactive	IMM_to_ASTRO	Cholesterol-LIPA	RORA	0.000918699	0	Cholesterol-Cholesterol-LIPA_RORA	CHOLESTEROL-LIPA - RORA	Cholesterol	Non-protein Signaling	HMRbase;PMID:12467577;PDB:1N83	BorderF
8	955	ASTRO_2	ASTRO	ASTRO_nonreactive	ASTRO_1	ASTRO	ASTRO_reactive	ASTRO_nonreactive_to_ASTRO_reactive	ASTRO_to_ASTRO	GJA1	GJA1	0.000918739	0.03	GJA1_GJA1	GJA1 - GJA1	GAP	Cell-Cell Contact	PMID: 32532966;PMID: 15094344	BorderF
8	958	ASTRO_1	ASTRO	ASTRO_stressed	ASTRO_2	ASTRO	ASTRO_nonreactive	ASTRO_stressed_to_ASTRO_nonreactive	ASTRO_to_ASTRO	GJA1	GJA1	0.000918739	0.03	GJA1_GJA1	GJA1 - GJA1	GAP	Cell-Cell Contact	PMID: 32532966;PMID: 15094344	BorderF
8	520	OL_1	OL	OL_normal	OPC_5	OPC	OPC_immune	OL_normal_to_OPC_immune	OL_to_OPC	NRXN3	ADGRL1	0.000920927	0	NRXN3_ADGRL1	NRXN3 - ADGRL1	ADGRL	Cell-Cell Contact	PMID: 25728924;PMID: 34022279;PMID: 27091502;PMID: 35907405	PeriF
8	209	OL_4	OL	OL_normal	OL_3	OL	OL_stressed	OL_normal_to_OL_stressed	OL_to_OL	MAG	MAG	0.000921627	0.03	MAG_MAG	MAG - MAG	MAG	Cell-Cell Contact	KEGG: hsa04514	PeriR
8	213	OL_3	OL	OL_stressed	OL_4	OL	OL_normal	OL_stressed_to_OL_normal	OL_to_OL	MAG	MAG	0.000921627	0.03	MAG_MAG	MAG - MAG	MAG	Cell-Cell Contact	KEGG: hsa04514	PeriR
8	1187	OL_0	OL	OL_normal	ASTRO_2	ASTRO	ASTRO_nonreactive	OL_normal_to_ASTRO_nonreactive	OL_to_ASTRO	APP	SORL1	0.000922061	0	APP_SORL1	APP - SORL1	APP	Cell-Cell Contact	PMID: 24523320	BorderF
8	464	OL_4	OL	OL_normal	OL_4	OL	OL_normal	OL_normal_to_OL_normal	OL_to_OL	NRXN3	NLGN1	0.00092481	0	NRXN3_NLGN1	NRXN3 - NLGN1	NRXN	Cell-Cell Contact	KEGG: hsa04514	PeriF
8	837	OL_6	OL	OL_stressed	OL_2	OL	OL_normal	OL_stressed_to_OL_normal	OL_to_OL	NCAM1	NCAM2	0.000927679	0	NCAM1_NCAM2	NCAM1 - NCAM2	NCAM	Cell-Cell Contact	KEGG: hsa04514	BorderF
8	429	vascular	vascular	vascular	IMM_5	IMM	IMM_macro	vascular_to_IMM_macro	vascular_to_IMM	APP	CD74	0.000929572	0.03	APP_CD74	APP - CD74	APP	Cell-Cell Contact	PMID: 19849849	BorderF
8	260	OPC_5	OPC	OPC_immune	OPC_5	OPC	OPC_immune	OPC_immune_to_OPC_immune	OPC_to_OPC	CDH2	CDH2	0.000930466	0.02	CDH2_CDH2	CDH2 - CDH2	CDH	Cell-Cell Contact	KEGG: hsa04514	PeriF
8	1181	OL_0	OL	OL_normal	ASTRO_1	ASTRO	ASTRO_reactive	OL_normal_to_ASTRO_reactive	OL_to_ASTRO	APP	SORL1	0.000932199	0	APP_SORL1	APP - SORL1	APP	Cell-Cell Contact	PMID: 24523320	BorderF
8	28	ASTRO_8	ASTRO	ASTRO_nonreactive	ASTRO_2	ASTRO	ASTRO_nonreactive	ASTRO_nonreactive_to_ASTRO_nonreactive	ASTRO_to_ASTRO	NRG3	ERBB4	0.000933388	0	NRG3_ERBB4	NRG3 - ERBB4	NRG	Secreted Signaling	KEGG: hsa04012	BorderF
8	653	OL_5	OL	OL_OPC	OPC_5	OPC	OPC_immune	OL_OPC_to_OPC_immune	OL_to_OPC	NRXN3	LRRTM4	0.000934144	0.01	NRXN3_LRRTM4	NRXN3 - LRRTM4	NRXN	Cell-Cell Contact	PMID:20519524;PMID:20064387;PMID:20064388;	PeriF
8	428	ASTRO_6	ASTRO	ASTRO_AIMS	ASTRO_1	ASTRO	ASTRO_reactive	ASTRO_AIMS_to_ASTRO_reactive	ASTRO_to_ASTRO	GJA1	GJA1	0.000936157	0	GJA1_GJA1	GJA1 - GJA1	GAP	Cell-Cell Contact	PMID: 32532966;PMID: 15094344	BorderR
8	431	ASTRO_1	ASTRO	ASTRO_stressed	ASTRO_6	ASTRO	ASTRO_AIMS	ASTRO_stressed_to_ASTRO_AIMS	ASTRO_to_ASTRO	GJA1	GJA1	0.000936157	0	GJA1_GJA1	GJA1 - GJA1	GAP	Cell-Cell Contact	PMID: 32532966;PMID: 15094344	BorderR
8	411	vascular	vascular	vascular	IMM_1	IMM	IMM_foamy	vascular_to_IMM_foamy	vascular_to_IMM	APP	CD74	0.000936996	0	APP_CD74	APP - CD74	APP	Cell-Cell Contact	PMID: 19849849	BorderF
8	34	ASTRO_6	ASTRO	ASTRO_AIMS	ASTRO_0	ASTRO	ASTRO_nonreactive	ASTRO_AIMS_to_ASTRO_nonreactive	ASTRO_to_ASTRO	SPP1	CD44	0.000938522	0	SPP1_CD44	SPP1 - CD44	SPP1	Secreted Signaling	PMID: 21907263	BorderR
8	567	OPC_1	OPC	OPC_stressed	ASTRO_6	ASTRO	ASTRO_AIMS	OPC_stressed_to_ASTRO_AIMS	OPC_to_ASTRO	NRXN3	CLSTN1	0.000941218	0	Q9HDB5_CLSTN1	NRXN3 - CLSTN1	NRXN	Cell-Cell Contact	PMID: 32434929	PeriF
8	5	ASTRO_0	ASTRO	ASTRO_nonreactive	ASTRO_1	ASTRO	ASTRO_reactive	ASTRO_nonreactive_to_ASTRO_reactive	ASTRO_to_ASTRO	NRG3	ERBB4	0.000942224	0	NRG3_ERBB4	NRG3 - ERBB4	NRG	Secreted Signaling	KEGG: hsa04012	PeriR
8	56	IMM_8	IMM	IMM_iron	ASTRO_7	ASTRO	ASTRO_perinod	IMM_iron_to_ASTRO_perinod	IMM_to_ASTRO	SPP1	CD44	0.000944297	0.04	SPP1_CD44	SPP1 - CD44	SPP1	Secreted Signaling	PMID: 21907263	PeriF
8	202	OPC_5	OPC	OPC_immune	OPC_5	OPC	OPC_immune	OPC_immune_to_OPC_immune	OPC_to_OPC	Glu-SLC1A3_GLS	GRM5	0.000944363	0.01	Glutamate-Glu-SLC1A3_GLS_GRM5	Glu-(SLC1A3+GLS) - GRM5	Glutamate	Non-protein Signaling	PMID: 24155668;PMID: 14612154	PeriF
8	281	OL_5	OL	OL_OPC	OL_1	OL	OL_normal	OL_OPC_to_OL_normal	OL_to_OL	CNTN2	CNTN2_CNTNAP2	0.000945471	0	CNTN2_CNTN2_CNTNAP2	CNTN2 - (CNTN2+CNTNAP2)	CNTN	Cell-Cell Contact	KEGG: hsa04514	PeriF
8	235	IMM_9	IMM	IMM_other	ASTRO_0	ASTRO	ASTRO_nonreactive	IMM_other_to_ASTRO_nonreactive	IMM_to_ASTRO	PSAP	GPR37L1	0.000946243	0	PSAP_GPR37L1	PSAP - GPR37L1	PSAP	Secreted Signaling	PMID: 23690594	BorderF
8	584	OL_6	OL	OL_stressed	OPC_5	OPC	OPC_immune	OL_stressed_to_OPC_immune	OL_to_OPC	NRXN3	CLSTN1	0.000946987	0.01	Q9HDB5_CLSTN1	NRXN3 - CLSTN1	NRXN	Cell-Cell Contact	PMID: 32434929	PeriF
8	40	IMM_3	IMM	IMM_redox	ASTRO_0	ASTRO	ASTRO_nonreactive	IMM_redox_to_ASTRO_nonreactive	IMM_to_ASTRO	SPP1	CD44	0.00094723	0	SPP1_CD44	SPP1 - CD44	SPP1	Secreted Signaling	PMID: 21907263	BorderR
8	788	ASTRO_1	ASTRO	ASTRO_stressed	ASTRO_0	ASTRO	ASTRO_nonreactive	ASTRO_stressed_to_ASTRO_nonreactive	ASTRO_to_ASTRO	NCAM1	NCAM2	0.000947327	0	NCAM1_NCAM2	NCAM1 - NCAM2	NCAM	Cell-Cell Contact	KEGG: hsa04514	BorderF
8	234	IMM_8	IMM	IMM_iron	ASTRO_0	ASTRO	ASTRO_nonreactive	IMM_iron_to_ASTRO_nonreactive	IMM_to_ASTRO	PSAP	GPR37L1	0.000948254	0	PSAP_GPR37L1	PSAP - GPR37L1	PSAP	Secreted Signaling	PMID: 23690594	BorderF
8	1204	OL_7	OL	OL_stressed	IMM_0	IMM	IMM_homeo	OL_stressed_to_IMM_homeo	OL_to_IMM	APP	SORL1	0.000950632	0	APP_SORL1	APP - SORL1	APP	Cell-Cell Contact	PMID: 24523320	BorderF
8	964	ASTRO_8	ASTRO	ASTRO_nonreactive	ASTRO_6	ASTRO	ASTRO_AIMS	ASTRO_nonreactive_to_ASTRO_AIMS	ASTRO_to_ASTRO	GJA1	GJA1	0.00095301	0.02	GJA1_GJA1	GJA1 - GJA1	GAP	Cell-Cell Contact	PMID: 32532966;PMID: 15094344	BorderF
8	966	ASTRO_6	ASTRO	ASTRO_AIMS	ASTRO_8	ASTRO	ASTRO_nonreactive	ASTRO_AIMS_to_ASTRO_nonreactive	ASTRO_to_ASTRO	GJA1	GJA1	0.00095301	0.02	GJA1_GJA1	GJA1 - GJA1	GAP	Cell-Cell Contact	PMID: 32532966;PMID: 15094344	BorderF
8	1106	ASTRO_8	ASTRO	ASTRO_nonreactive	ASTRO_0	ASTRO	ASTRO_nonreactive	ASTRO_nonreactive_to_ASTRO_nonreactive	ASTRO_to_ASTRO	NRXN1	LRRTM4	0.000955539	0	NRXN1_LRRTM4	NRXN1 - LRRTM4	NRXN	Cell-Cell Contact	PMID:20519524;PMID:20064387;PMID:20064388;	BorderF
8	575	OL_6	OL	OL_stressed	OL_4	OL	OL_normal	OL_stressed_to_OL_normal	OL_to_OL	CNTN2	CNTN2	0.000956189	0	CNTN2_CNTN2	CNTN2 - CNTN2	CNTN	Cell-Cell Contact	KEGG: hsa04514	BorderF
8	580	OL_4	OL	OL_normal	OL_6	OL	OL_stressed	OL_normal_to_OL_stressed	OL_to_OL	CNTN2	CNTN2	0.000956189	0	CNTN2_CNTN2	CNTN2 - CNTN2	CNTN	Cell-Cell Contact	KEGG: hsa04514	BorderF
8	605	OPC_1	OPC	OPC_stressed	OPC_1	OPC	OPC_stressed	OPC_stressed_to_OPC_stressed	OPC_to_OPC	LRFN5	PTPRS	0.000960545	0	LRFN5_PTPRS	LRFN5 - PTPRS	PTPR	Cell-Cell Contact	PMID: 29674953;PMID: 23916315	PeriF
8	343	OL_3	OL	OL_stressed	OL_0	OL	OL_normal	OL_stressed_to_OL_normal	OL_to_OL	MAG	MAG	0.000965494	0	MAG_MAG	MAG - MAG	MAG	Cell-Cell Contact	KEGG: hsa04514	BorderR
8	361	OL_0	OL	OL_normal	OL_3	OL	OL_stressed	OL_normal_to_OL_stressed	OL_to_OL	MAG	MAG	0.000965494	0	MAG_MAG	MAG - MAG	MAG	Cell-Cell Contact	KEGG: hsa04514	BorderR
8	436	OL_2	OL	OL_normal	OL_2	OL	OL_normal	OL_normal_to_OL_normal	OL_to_OL	NEGR1	NEGR1	0.000966728	0.02	NEGR1_NEGR1	NEGR1 - NEGR1	NEGR	Cell-Cell Contact	KEGG: hsa04514	PeriF
8	648	ASTRO_6	ASTRO	ASTRO_AIMS	OPC_5	OPC	OPC_immune	ASTRO_AIMS_to_OPC_immune	ASTRO_to_OPC	NRXN3	LRRTM4	0.000968838	0.01	NRXN3_LRRTM4	NRXN3 - LRRTM4	NRXN	Cell-Cell Contact	PMID:20519524;PMID:20064387;PMID:20064388;	PeriF
8	252	OL_0	OL	OL_normal	OL_6	OL	OL_stressed	OL_normal_to_OL_stressed	OL_to_OL	APP	CD74	0.000970069	0.01	APP_CD74	APP - CD74	APP	Cell-Cell Contact	PMID: 19849849	PeriF
8	816	OL_6	OL	OL_stressed	OL_0	OL	OL_normal	OL_stressed_to_OL_normal	OL_to_OL	NCAM1	NCAM2	0.000971168	0	NCAM1_NCAM2	NCAM1 - NCAM2	NCAM	Cell-Cell Contact	KEGG: hsa04514	BorderF
8	663	OL_4	OL	OL_normal	ASTRO_6	ASTRO	ASTRO_AIMS	OL_normal_to_ASTRO_AIMS	OL_to_ASTRO	APP	SORL1	0.000973121	0	APP_SORL1	APP - SORL1	APP	Cell-Cell Contact	PMID: 24523320	PeriF
8	429	OPC_1	OPC	OPC_stressed	OL_6	OL	OL_stressed	OPC_stressed_to_OL_stressed	OPC_to_OL	NCAM1	NCAM2	0.000973326	0.02	NCAM1_NCAM2	NCAM1 - NCAM2	NCAM	Cell-Cell Contact	KEGG: hsa04514	PeriF
8	11	ASTRO_1	ASTRO	ASTRO_stressed	ASTRO_7	ASTRO	ASTRO_perinod	ASTRO_stressed_to_ASTRO_perinod	ASTRO_to_ASTRO	NRG3	ERBB4	0.00097346	0	NRG3_ERBB4	NRG3 - ERBB4	NRG	Secreted Signaling	KEGG: hsa04012	PeriR
8	7	ASTRO_0	ASTRO	ASTRO_nonreactive	ASTRO_1	ASTRO	ASTRO_reactive	ASTRO_nonreactive_to_ASTRO_reactive	ASTRO_to_ASTRO	NRG3	ERBB4	0.000974074	0	NRG3_ERBB4	NRG3 - ERBB4	NRG	Secreted Signaling	KEGG: hsa04012	BorderR
8	279	OL_2	OL	OL_normal	OL_1	OL	OL_normal	OL_normal_to_OL_normal	OL_to_OL	CNTN2	CNTN2_CNTNAP2	0.000977954	0	CNTN2_CNTN2_CNTNAP2	CNTN2 - (CNTN2+CNTNAP2)	CNTN	Cell-Cell Contact	KEGG: hsa04514	PeriF
8	18	ASTRO_8	ASTRO	ASTRO_nonreactive	ASTRO_1	ASTRO	ASTRO_reactive	ASTRO_nonreactive_to_ASTRO_reactive	ASTRO_to_ASTRO	NRG3	ERBB4	0.000978134	0	NRG3_ERBB4	NRG3 - ERBB4	NRG	Secreted Signaling	KEGG: hsa04012	BorderF
8	596	ASTRO_0	ASTRO	ASTRO_nonreactive	ASTRO_2	ASTRO	ASTRO_nonreactive	ASTRO_nonreactive_to_ASTRO_nonreactive	ASTRO_to_ASTRO	CNTN1	NRCAM	0.000979448	0	CNTN1_NRCAM	CNTN1 - NRCAM	CNTN	Cell-Cell Contact	KEGG: hsa04514	BorderF
8	285	ASTRO_0	ASTRO	ASTRO_nonreactive	ASTRO_1	ASTRO	ASTRO_reactive	ASTRO_nonreactive_to_ASTRO_reactive	ASTRO_to_ASTRO	LAMA4	CD44	0.000979792	0	LAMA4_CD44	LAMA4 - CD44	LAMININ	ECM-Receptor	KEGG: hsa04512	BorderF
8	142	OL_3	OL	OL_stressed	IMM_0	IMM	IMM_homeo	OL_stressed_to_IMM_homeo	OL_to_IMM	APP	CD74	0.000980707	0	APP_CD74	APP - CD74	APP	Cell-Cell Contact	PMID: 19849849	PeriR
8	428	OL_7	OL	OL_stressed	IMM_5	IMM	IMM_macro	OL_stressed_to_IMM_macro	OL_to_IMM	APP	CD74	0.000982072	0.01	APP_CD74	APP - CD74	APP	Cell-Cell Contact	PMID: 19849849	BorderF
8	1230	OL_0	OL	OL_normal	IMM_9	IMM	IMM_other	OL_normal_to_IMM_other	OL_to_IMM	APP	SORL1	0.000985392	0	APP_SORL1	APP - SORL1	APP	Cell-Cell Contact	PMID: 24523320	BorderF
8	607	OPC_5	OPC	OPC_immune	OL_1	OL	OL_normal	OPC_immune_to_OL_normal	OPC_to_OL	LRRC4B	PTPRD	0.000989168	0	LRRC4B_PTPRD	LRRC4B - PTPRD	PTPR	Cell-Cell Contact	PMID: 29674953;PMID: 23916315	PeriF
8	556	OPC_5	OPC	OPC_immune	OL_6	OL	OL_stressed	OPC_immune_to_OL_stressed	OPC_to_OL	NRXN1	CLSTN1	0.000989686	0	NRXN1_CLSTN1	NRXN1 - CLSTN1	NRXN	Cell-Cell Contact	PMID: 32434929	PeriF
8	96	OL_6	OL	OL_stressed	OL_0	OL	OL_normal	OL_stressed_to_OL_normal	OL_to_OL	PSAP	GPR37	0.000993481	0.04	PSAP_GPR37	PSAP - GPR37	PSAP	Secreted Signaling	PMID: 23690594	PeriF
8	110	OL_3	OL	OL_stressed	ASTRO_6	ASTRO	ASTRO_AIMS	OL_stressed_to_ASTRO_AIMS	OL_to_ASTRO	SPP1	CD44	0.000993722	0	SPP1_CD44	SPP1 - CD44	SPP1	Secreted Signaling	PMID: 21907263	BorderR
8	187	OPC_5	OPC	OPC_immune	OL_1	OL	OL_normal	OPC_immune_to_OL_normal	OPC_to_OL	Glu-SLC1A2_GLS	GRM3	0.000993834	0	Glutamate-Glu-SLC1A2_GLS_GRM3	Glu-(SLC1A2+GLS) - GRM3	Glutamate	Non-protein Signaling	PMID: 24155668;PMID: 14612154	PeriF
8	44	IMM_9	IMM	IMM_other	ASTRO_0	ASTRO	ASTRO_nonreactive	IMM_other_to_ASTRO_nonreactive	IMM_to_ASTRO	SPP1	CD44	0.000997125	0	SPP1_CD44	SPP1 - CD44	SPP1	Secreted Signaling	PMID: 21907263	BorderR
8	336	ASTRO_2	ASTRO	ASTRO_nonreactive	ASTRO_2	ASTRO	ASTRO_nonreactive	ASTRO_nonreactive_to_ASTRO_nonreactive	ASTRO_to_ASTRO	CNTN1	NRCAM	0.000998099	0	CNTN1_NRCAM	CNTN1 - NRCAM	CNTN	Cell-Cell Contact	KEGG: hsa04514	BorderR
8	402	ASTRO_6	ASTRO	ASTRO_AIMS	IMM_1	IMM	IMM_foamy	ASTRO_AIMS_to_IMM_foamy	ASTRO_to_IMM	APP	CD74	0.00100065	0	APP_CD74	APP - CD74	APP	Cell-Cell Contact	PMID: 19849849	BorderF
8	248	IMM_9	IMM	IMM_other	OL_5	OL	OL_OPC	IMM_other_to_OL_OPC	IMM_to_OL	PSAP	GPR37L1	0.00100695	0.02	PSAP_GPR37L1	PSAP - GPR37L1	PSAP	Secreted Signaling	PMID: 23690594	BorderF
8	94	ASTRO_6	ASTRO	ASTRO_AIMS	OL_0	OL	OL_normal	ASTRO_AIMS_to_OL_normal	ASTRO_to_OL	PSAP	GPR37	0.00100948	0.03	PSAP_GPR37	PSAP - GPR37	PSAP	Secreted Signaling	PMID: 23690594	PeriF
8	157	OL_2	OL	OL_normal	IMM_8	IMM	IMM_iron	OL_normal_to_IMM_iron	OL_to_IMM	APP	CD74	0.00101123	0	APP_CD74	APP - CD74	APP	Cell-Cell Contact	PMID: 19849849	PeriR
8	646	OL_6	OL	OL_stressed	OPC_1	OPC	OPC_stressed	OL_stressed_to_OPC_stressed	OL_to_OPC	NRXN3	LRRTM4	0.00101766	0.01	NRXN3_LRRTM4	NRXN3 - LRRTM4	NRXN	Cell-Cell Contact	PMID:20519524;PMID:20064387;PMID:20064388;	PeriF
8	400	OL_6	OL	OL_stressed	IMM_0	IMM	IMM_homeo	OL_stressed_to_IMM_homeo	OL_to_IMM	APP	CD74	0.00101766	0.02	APP_CD74	APP - CD74	APP	Cell-Cell Contact	PMID: 19849849	BorderF
8	570	OL_6	OL	OL_stressed	OL_1	OL	OL_normal	OL_stressed_to_OL_normal	OL_to_OL	CNTN2	CNTN2	0.00102038	0	CNTN2_CNTN2	CNTN2 - CNTN2	CNTN	Cell-Cell Contact	KEGG: hsa04514	BorderF
8	579	OL_1	OL	OL_normal	OL_6	OL	OL_stressed	OL_normal_to_OL_stressed	OL_to_OL	CNTN2	CNTN2	0.00102038	0	CNTN2_CNTN2	CNTN2 - CNTN2	CNTN	Cell-Cell Contact	KEGG: hsa04514	BorderF
8	563	OL_1	OL	OL_normal	OL_0	OL	OL_normal	OL_normal_to_OL_normal	OL_to_OL	CNTN2	CNTN2	0.00102226	0	CNTN2_CNTN2	CNTN2 - CNTN2	CNTN	Cell-Cell Contact	KEGG: hsa04514	BorderF
8	567	OL_0	OL	OL_normal	OL_1	OL	OL_normal	OL_normal_to_OL_normal	OL_to_OL	CNTN2	CNTN2	0.00102226	0	CNTN2_CNTN2	CNTN2 - CNTN2	CNTN	Cell-Cell Contact	KEGG: hsa04514	BorderF
8	583	OL_4	OL	OL_normal	OPC_5	OPC	OPC_immune	OL_normal_to_OPC_immune	OL_to_OPC	NRXN3	CLSTN1	0.00102324	0.01	Q9HDB5_CLSTN1	NRXN3 - CLSTN1	NRXN	Cell-Cell Contact	PMID: 32434929	PeriF
8	41	ASTRO_0	ASTRO	ASTRO_nonreactive	IMM_9	IMM	IMM_other	ASTRO_nonreactive_to_IMM_other	ASTRO_to_IMM	NRG3	ERBB4	0.00102979	0	NRG3_ERBB4	NRG3 - ERBB4	NRG	Secreted Signaling	KEGG: hsa04012	BorderF
8	304	OL_4	OL	OL_normal	OL_2	OL	OL_normal	OL_normal_to_OL_normal	OL_to_OL	CNTN2	CNTN2	0.00103306	0.02	CNTN2_CNTN2	CNTN2 - CNTN2	CNTN	Cell-Cell Contact	KEGG: hsa04514	PeriF
8	309	OL_2	OL	OL_normal	OL_4	OL	OL_normal	OL_normal_to_OL_normal	OL_to_OL	CNTN2	CNTN2	0.00103306	0.02	CNTN2_CNTN2	CNTN2 - CNTN2	CNTN	Cell-Cell Contact	KEGG: hsa04514	PeriF
8	98	ASTRO_2	ASTRO	ASTRO_nonreactive	ASTRO_0	ASTRO	ASTRO_nonreactive	ASTRO_nonreactive_to_ASTRO_nonreactive	ASTRO_to_ASTRO	LAMA4	CD44	0.00103347	0	LAMA4_CD44	LAMA4 - CD44	LAMININ	ECM-Receptor	KEGG: hsa04512	PeriR
8	566	OL_6	OL	OL_stressed	ASTRO_6	ASTRO	ASTRO_AIMS	OL_stressed_to_ASTRO_AIMS	OL_to_ASTRO	NRXN3	CLSTN1	0.00103405	0.01	Q9HDB5_CLSTN1	NRXN3 - CLSTN1	NRXN	Cell-Cell Contact	PMID: 32434929	PeriF
8	433	ASTRO_8	ASTRO	ASTRO_nonreactive	IMM_8	IMM	IMM_iron	ASTRO_nonreactive_to_IMM_iron	ASTRO_to_IMM	APP	CD74	0.00103442	0.02	APP_CD74	APP - CD74	APP	Cell-Cell Contact	PMID: 19849849	BorderF
8	652	OL_6	OL	OL_stressed	OL_2	OL	OL_normal	OL_stressed_to_OL_normal	OL_to_OL	MAG	MAG	0.00103579	0	MAG_MAG	MAG - MAG	MAG	Cell-Cell Contact	KEGG: hsa04514	BorderF
8	679	OL_2	OL	OL_normal	OL_6	OL	OL_stressed	OL_normal_to_OL_stressed	OL_to_OL	MAG	MAG	0.00103579	0	MAG_MAG	MAG - MAG	MAG	Cell-Cell Contact	KEGG: hsa04514	BorderF
8	109	OL_2	OL	OL_normal	ASTRO_6	ASTRO	ASTRO_AIMS	OL_normal_to_ASTRO_AIMS	OL_to_ASTRO	SPP1	CD44	0.00104043	0	SPP1_CD44	SPP1 - CD44	SPP1	Secreted Signaling	PMID: 21907263	BorderR
8	590	ASTRO_0	ASTRO	ASTRO_nonreactive	ASTRO_1	ASTRO	ASTRO_reactive	ASTRO_nonreactive_to_ASTRO_reactive	ASTRO_to_ASTRO	CNTN1	NRCAM	0.00104108	0	CNTN1_NRCAM	CNTN1 - NRCAM	CNTN	Cell-Cell Contact	KEGG: hsa04514	BorderF
8	560	OL_5	OL	OL_OPC	OPC_5	OPC	OPC_immune	OL_OPC_to_OPC_immune	OL_to_OPC	NRXN1	CLSTN1	0.00104284	0	NRXN1_CLSTN1	NRXN1 - CLSTN1	NRXN	Cell-Cell Contact	PMID: 32434929	PeriF
8	145	OL_2	OL	OL_normal	ASTRO_5	ASTRO	ASTRO_reactive	OL_normal_to_ASTRO_reactive	OL_to_ASTRO	SPP1	CD44	0.00104297	0.01	SPP1_CD44	SPP1 - CD44	SPP1	Secreted Signaling	PMID: 21907263	BorderF
8	96	ASTRO_6	ASTRO	ASTRO_AIMS	ASTRO_6	ASTRO	ASTRO_AIMS	ASTRO_AIMS_to_ASTRO_AIMS	ASTRO_to_ASTRO	SPP1	CD44	0.00104329	0	SPP1_CD44	SPP1 - CD44	SPP1	Secreted Signaling	PMID: 21907263	BorderR
8	481	OL_3	OL	OL_stressed	IMM_3	IMM	IMM_redox	OL_stressed_to_IMM_redox	OL_to_IMM	APP	SORL1	0.00104837	0	APP_SORL1	APP - SORL1	APP	Cell-Cell Contact	PMID: 24523320	BorderR
8	670	OL_4	OL	OL_normal	IMM_0	IMM	IMM_homeostatic	OL_normal_to_IMM_homeostatic	OL_to_IMM	APP	SORL1	0.00105025	0.03	APP_SORL1	APP - SORL1	APP	Cell-Cell Contact	PMID: 24523320	PeriF
8	141	OPC_5	OPC	OPC_immune	OPC_5	OPC	OPC_immune	OPC_immune_to_OPC_immune	OPC_to_OPC	Glu-SLC1A2_GLS	GRIA1	0.00105161	0	Glutamate-Glu-SLC1A2_GLS_GRIA1	Glu-(SLC1A2+GLS) - GRIA1	Glutamate	Non-protein Signaling	PMID: 24155668;PMID: 14612154	PeriF
8	573	OL_2	OL	OL_normal	OL_5	OL	OL_OPC	OL_normal_to_OL_OPC	OL_to_OL	NRXN3	CLSTN1	0.00105292	0.02	Q9HDB5_CLSTN1	NRXN3 - CLSTN1	NRXN	Cell-Cell Contact	PMID: 32434929	PeriF
8	489	OL_4	OL	OL_normal	IMM_5	IMM	IMM_macrophage	OL_normal_to_IMM_macrophage	OL_to_IMM	APP	SORL1	0.00105426	0	APP_SORL1	APP - SORL1	APP	Cell-Cell Contact	PMID: 24523320	BorderR
8	234	OL_1	OL	OL_normal	IMM_8	IMM	IMM_iron	OL_normal_to_IMM_iron	OL_to_IMM	APP	CD74	0.00105607	0	APP_CD74	APP - CD74	APP	Cell-Cell Contact	PMID: 19849849	BorderR
8	57	OL_1	OL	OL_normal	ASTRO_7	ASTRO	ASTRO_perinod	OL_normal_to_ASTRO_perinod	OL_to_ASTRO	SPP1	CD44	0.00105675	0.04	SPP1_CD44	SPP1 - CD44	SPP1	Secreted Signaling	PMID: 21907263	PeriF
8	461	OL_1	OL	OL_normal	OL_4	OL	OL_normal	OL_normal_to_OL_normal	OL_to_OL	NRXN3	NLGN1	0.0010577	0	NRXN3_NLGN1	NRXN3 - NLGN1	NRXN	Cell-Cell Contact	KEGG: hsa04514	PeriF
8	345	OL_6	OL	OL_stressed	OL_0	OL	OL_normal	OL_stressed_to_OL_normal	OL_to_OL	MAG	MAG	0.00105917	0	MAG_MAG	MAG - MAG	MAG	Cell-Cell Contact	KEGG: hsa04514	BorderR
8	374	OL_0	OL	OL_normal	OL_6	OL	OL_stressed	OL_normal_to_OL_stressed	OL_to_OL	MAG	MAG	0.00105917	0	MAG_MAG	MAG - MAG	MAG	Cell-Cell Contact	KEGG: hsa04514	BorderR
8	98	IMM_0	IMM	IMM_homeo	ASTRO_6	ASTRO	ASTRO_AIMS	IMM_homeo_to_ASTRO_AIMS	IMM_to_ASTRO	SPP1	CD44	0.00105965	0	SPP1_CD44	SPP1 - CD44	SPP1	Secreted Signaling	PMID: 21907263	BorderR
8	404	IMM_4	IMM	IMM_perinod	IMM_1	IMM	IMM_foamy	IMM_perinod_to_IMM_foamy	IMM_to_IMM	APP	CD74	0.00106108	0.03	APP_CD74	APP - CD74	APP	Cell-Cell Contact	PMID: 19849849	BorderF
8	156	OL_1	OL	OL_normal	IMM_8	IMM	IMM_iron	OL_normal_to_IMM_iron	OL_to_IMM	APP	CD74	0.00106309	0	APP_CD74	APP - CD74	APP	Cell-Cell Contact	PMID: 19849849	PeriR
8	128	IMM_3	IMM	IMM_redox	ASTRO_2	ASTRO	ASTRO_nonreactive	IMM_redox_to_ASTRO_nonreactive	IMM_to_ASTRO	SPP1	CD44	0.00107153	0.02	SPP1_CD44	SPP1 - CD44	SPP1	Secreted Signaling	PMID: 21907263	BorderF
8	418	OL_2	OL	OL_normal	IMM_4	IMM	IMM_perinod	OL_normal_to_IMM_perinod	OL_to_IMM	APP	CD74	0.00107352	0	APP_CD74	APP - CD74	APP	Cell-Cell Contact	PMID: 19849849	BorderF
8	163	IMM_0	IMM	IMM_homeo	IMM_7	IMM	IMM_Tcell	IMM_homeo_to_IMM_Tcell	IMM_to_IMM	SPP1	CD44	0.00107368	0.02	SPP1_CD44	SPP1 - CD44	SPP1	Secreted Signaling	PMID: 21907263	BorderF
8	108	OL_6	OL	OL_stressed	OL_6	OL	OL_stressed	OL_stressed_to_OL_stressed	OL_to_OL	PSAP	GPR37	0.00107582	0	PSAP_GPR37	PSAP - GPR37	PSAP	Secreted Signaling	PMID: 23690594	PeriF
8	717	ASTRO_1	ASTRO	ASTRO_stressed	ASTRO_0	ASTRO	ASTRO_nonreactive	ASTRO_stressed_to_ASTRO_nonreactive	ASTRO_to_ASTRO	NCAM1	NCAM1	0.00107909	0.01	NCAM1_NCAM1	NCAM1 - NCAM1	NCAM	Cell-Cell Contact	KEGG: hsa04514	BorderF
8	728	ASTRO_0	ASTRO	ASTRO_nonreactive	ASTRO_1	ASTRO	ASTRO_reactive	ASTRO_nonreactive_to_ASTRO_reactive	ASTRO_to_ASTRO	NCAM1	NCAM1	0.00107909	0.01	NCAM1_NCAM1	NCAM1 - NCAM1	NCAM	Cell-Cell Contact	KEGG: hsa04514	BorderF
8	504	OL_5	OL	OL_OPC	OL_5	OL	OL_OPC	OL_OPC_to_OL_OPC	OL_to_OL	NRXN1	ADGRL1	0.00108258	0	NRXN1_ADGRL1	NRXN1 - ADGRL1	ADGRL	Cell-Cell Contact	PMID: 25728924;PMID: 34022279;PMID: 27091502;PMID: 35907405	PeriF
8	912	ASTRO_8	ASTRO	ASTRO_nonreactive	ASTRO_8	ASTRO	ASTRO_nonreactive	ASTRO_nonreactive_to_ASTRO_nonreactive	ASTRO_to_ASTRO	NRXN3	NLGN1	0.00108361	0.03	NRXN3_NLGN1	NRXN3 - NLGN1	NRXN	Cell-Cell Contact	KEGG: hsa04514	BorderF
8	1082	OL_7	OL	OL_stressed	OL_7	OL	OL_stressed	OL_stressed_to_OL_stressed	OL_to_OL	NRXN3	CLSTN1	0.00108465	0.04	Q9HDB5_CLSTN1	NRXN3 - CLSTN1	NRXN	Cell-Cell Contact	PMID: 32434929	BorderF
8	12	ASTRO_7	ASTRO	ASTRO_perinod	ASTRO_7	ASTRO	ASTRO_perinod	ASTRO_perinod_to_ASTRO_perinod	ASTRO_to_ASTRO	NRG3	ERBB4	0.00108702	0	NRG3_ERBB4	NRG3 - ERBB4	NRG	Secreted Signaling	KEGG: hsa04012	PeriR
8	246	OL_0	OL	OL_normal	OL_0	OL	OL_normal	OL_normal_to_OL_normal	OL_to_OL	NCAM1	NCAM1	0.00108766	0	NCAM1_NCAM1	NCAM1 - NCAM1	NCAM	Cell-Cell Contact	KEGG: hsa04514	PeriR
8	582	OL_2	OL	OL_normal	OPC_5	OPC	OPC_immune	OL_normal_to_OPC_immune	OL_to_OPC	NRXN3	CLSTN1	0.00108929	0.01	Q9HDB5_CLSTN1	NRXN3 - CLSTN1	NRXN	Cell-Cell Contact	PMID: 32434929	PeriF
8	56	ASTRO_7	ASTRO	ASTRO_perinod	ASTRO_1	ASTRO	ASTRO_reactive	ASTRO_perinod_to_ASTRO_reactive	ASTRO_to_ASTRO	SPP1	CD44	0.00109138	0.01	SPP1_CD44	SPP1 - CD44	SPP1	Secreted Signaling	PMID: 21907263	BorderR
8	152	OPC_5	OPC	OPC_immune	OPC_5	OPC	OPC_immune	OPC_immune_to_OPC_immune	OPC_to_OPC	Glu-SLC17A7_GLS	GRIA3	0.00109195	0	Glutamate-Glu-SLC17A7_GLS_GRIA3	Glu-(SLC17A7+GLS) - GRIA3	Glutamate	Non-protein Signaling	PMID: 24155668;PMID: 14612154	PeriF
8	210	OL_4	OL	OL_normal	IMM_1	IMM	IMM_foamy	OL_normal_to_IMM_foamy	OL_to_IMM	APP	CD74	0.00109325	0	APP_CD74	APP - CD74	APP	Cell-Cell Contact	PMID: 19849849	BorderR
8	207	OL_0	OL	OL_normal	IMM_1	IMM	IMM_foamy	OL_normal_to_IMM_foamy	OL_to_IMM	APP	CD74	0.00109468	0	APP_CD74	APP - CD74	APP	Cell-Cell Contact	PMID: 19849849	BorderR
8	362	IMM_1	IMM	IMM_foamy	ASTRO_1	ASTRO	ASTRO_reactive	IMM_foamy_to_ASTRO_reactive	IMM_to_ASTRO	Cholesterol-LIPA	RORA	0.00109506	0	Cholesterol-Cholesterol-LIPA_RORA	CHOLESTEROL-LIPA - RORA	Cholesterol	Non-protein Signaling	HMRbase;PMID:12467577;PDB:1N83	BorderF
8	163	OL_2	OL	OL_normal	ASTRO_0	ASTRO	ASTRO_nonreactive	OL_normal_to_ASTRO_nonreactive	OL_to_ASTRO	Cholesterol-DHCR24	RORA	0.00109631	0	Cholesterol-Cholesterol-DHCR24_RORA	CHOLESTEROL-DHCR24 - RORA	Cholesterol	Non-protein Signaling	HMRbase;PMID:12467577;PDB:1N83	BorderR
8	73	ASTRO_0	ASTRO	ASTRO_nonreactive	ASTRO_2	ASTRO	ASTRO_nonreactive	ASTRO_nonreactive_to_ASTRO_nonreactive	ASTRO_to_ASTRO	SPP1	CD44	0.00109714	0.01	SPP1_CD44	SPP1 - CD44	SPP1	Secreted Signaling	PMID: 21907263	BorderR
8	117	IMM_0	IMM	IMM_homeo	IMM_9	IMM	IMM_other	IMM_homeo_to_IMM_other	IMM_to_IMM	SPP1	CD44	0.00109788	0.01	SPP1_CD44	SPP1 - CD44	SPP1	Secreted Signaling	PMID: 21907263	BorderR
8	246	OL_3	OL	OL_stressed	OL_3	OL	OL_stressed	OL_stressed_to_OL_stressed	OL_to_OL	APP	CD74	0.00109894	0	APP_CD74	APP - CD74	APP	Cell-Cell Contact	PMID: 19849849	BorderR
8	1220	OL_0	OL	OL_normal	IMM_8	IMM	IMM_iron	OL_normal_to_IMM_iron	OL_to_IMM	APP	SORL1	0.0011002	0	APP_SORL1	APP - SORL1	APP	Cell-Cell Contact	PMID: 24523320	BorderF
8	401	ASTRO_0	ASTRO	ASTRO_nonreactive	IMM_1	IMM	IMM_foamy	ASTRO_nonreactive_to_IMM_foamy	ASTRO_to_IMM	APP	CD74	0.00110344	0.02	APP_CD74	APP - CD74	APP	Cell-Cell Contact	PMID: 19849849	BorderF
8	485	OL_0	OL	OL_normal	IMM_5	IMM	IMM_macrophage	OL_normal_to_IMM_macrophage	OL_to_IMM	APP	SORL1	0.00110603	0	APP_SORL1	APP - SORL1	APP	Cell-Cell Contact	PMID: 24523320	BorderR
8	227	ASTRO_1	ASTRO	ASTRO_stressed	ASTRO_0	ASTRO	ASTRO_nonreactive	ASTRO_stressed_to_ASTRO_nonreactive	ASTRO_to_ASTRO	NCAM1	NCAM1	0.00110689	0	NCAM1_NCAM1	NCAM1 - NCAM1	NCAM	Cell-Cell Contact	KEGG: hsa04514	PeriR
8	234	ASTRO_0	ASTRO	ASTRO_nonreactive	ASTRO_1	ASTRO	ASTRO_reactive	ASTRO_nonreactive_to_ASTRO_reactive	ASTRO_to_ASTRO	NCAM1	NCAM1	0.00110689	0	NCAM1_NCAM1	NCAM1 - NCAM1	NCAM	Cell-Cell Contact	KEGG: hsa04514	PeriR
8	147	OL_7	OL	OL_stressed	ASTRO_5	ASTRO	ASTRO_reactive	OL_stressed_to_ASTRO_reactive	OL_to_ASTRO	SPP1	CD44	0.00110862	0.04	SPP1_CD44	SPP1 - CD44	SPP1	Secreted Signaling	PMID: 21907263	BorderF
8	422	ASTRO_0	ASTRO	ASTRO_nonreactive	IMM_5	IMM	IMM_macro	ASTRO_nonreactive_to_IMM_macro	ASTRO_to_IMM	APP	CD74	0.00110993	0.01	APP_CD74	APP - CD74	APP	Cell-Cell Contact	PMID: 19849849	BorderF
8	59	OL_6	OL	OL_stressed	ASTRO_7	ASTRO	ASTRO_perinod	OL_stressed_to_ASTRO_perinod	OL_to_ASTRO	SPP1	CD44	0.00111261	0.04	SPP1_CD44	SPP1 - CD44	SPP1	Secreted Signaling	PMID: 21907263	PeriF
8	161	OL_7	OL	OL_stressed	ASTRO_6	ASTRO	ASTRO_AIMS	OL_stressed_to_ASTRO_AIMS	OL_to_ASTRO	SPP1	CD44	0.00111358	0	SPP1_CD44	SPP1 - CD44	SPP1	Secreted Signaling	PMID: 21907263	BorderF
8	358	OL_4	OL	OL_normal	OL_2	OL	OL_normal	OL_normal_to_OL_normal	OL_to_OL	MAG	MAG	0.00111433	0	MAG_MAG	MAG - MAG	MAG	Cell-Cell Contact	KEGG: hsa04514	BorderR
8	370	OL_2	OL	OL_normal	OL_4	OL	OL_normal	OL_normal_to_OL_normal	OL_to_OL	MAG	MAG	0.00111433	0	MAG_MAG	MAG - MAG	MAG	Cell-Cell Contact	KEGG: hsa04514	BorderR
8	205	OPC_5	OPC	OPC_immune	OPC_5	OPC	OPC_immune	OPC_immune_to_OPC_immune	OPC_to_OPC	Glu-SLC17A7_GLS	GRIK2_GRIK4	0.00111716	0	Glutamate-Glu-SLC17A7_GLS_GRIK2_GRIK4	Glu-(SLC17A7+GLS) - (GRIK2+GRIK4)	Glutamate	Non-protein Signaling	PMID: 24155668;PMID: 31776169;PMID: 32594024	PeriF
8	136	OL_4	OL	OL_normal	ASTRO_2	ASTRO	ASTRO_nonreactive	OL_normal_to_ASTRO_nonreactive	OL_to_ASTRO	SPP1	CD44	0.00111928	0	SPP1_CD44	SPP1 - CD44	SPP1	Secreted Signaling	PMID: 21907263	BorderF
8	41	vascular	vascular	vascular	ASTRO_0	ASTRO	ASTRO_nonreactive	vascular_to_ASTRO_nonreactive	vascular_to_ASTRO	SPP1	CD44	0.0011252	0	SPP1_CD44	SPP1 - CD44	SPP1	Secreted Signaling	PMID: 21907263	PeriR
8	127	OL_7	OL	OL_stressed	ASTRO_2	ASTRO	ASTRO_nonreactive	OL_stressed_to_ASTRO_nonreactive	OL_to_ASTRO	Cholesterol-DHCR24	RORA	0.00112701	0	Cholesterol-Cholesterol-DHCR24_RORA	CHOLESTEROL-DHCR24 - RORA	Cholesterol	Non-protein Signaling	HMRbase;PMID:12467577;PDB:1N83	PeriR
8	310	OL_5	OL	OL_OPC	OL_4	OL	OL_normal	OL_OPC_to_OL_normal	OL_to_OL	CNTN2	CNTN2	0.0011272	0.01	CNTN2_CNTN2	CNTN2 - CNTN2	CNTN	Cell-Cell Contact	KEGG: hsa04514	PeriF
8	315	OL_4	OL	OL_normal	OL_5	OL	OL_OPC	OL_normal_to_OL_OPC	OL_to_OL	CNTN2	CNTN2	0.0011272	0.01	CNTN2_CNTN2	CNTN2 - CNTN2	CNTN	Cell-Cell Contact	KEGG: hsa04514	PeriF
8	1213	OL_6	OL	OL_stressed	IMM_3	IMM	IMM_redox	OL_stressed_to_IMM_redox	OL_to_IMM	APP	SORL1	0.0011325	0	APP_SORL1	APP - SORL1	APP	Cell-Cell Contact	PMID: 24523320	BorderF
8	47	OL_2	OL	OL_normal	ASTRO_0	ASTRO	ASTRO_nonreactive	OL_normal_to_ASTRO_nonreactive	OL_to_ASTRO	SPP1	CD44	0.00113348	0	SPP1_CD44	SPP1 - CD44	SPP1	Secreted Signaling	PMID: 21907263	BorderR
8	366	OL_6	OL	OL_stressed	OL_3	OL	OL_stressed	OL_stressed_to_OL_stressed	OL_to_OL	MAG	MAG	0.00113401	0	MAG_MAG	MAG - MAG	MAG	Cell-Cell Contact	KEGG: hsa04514	BorderR
8	377	OL_3	OL	OL_stressed	OL_6	OL	OL_stressed	OL_stressed_to_OL_stressed	OL_to_OL	MAG	MAG	0.00113401	0	MAG_MAG	MAG - MAG	MAG	Cell-Cell Contact	KEGG: hsa04514	BorderR
8	143	IMM_9	IMM	IMM_other	ASTRO_5	ASTRO	ASTRO_reactive	IMM_other_to_ASTRO_reactive	IMM_to_ASTRO	SPP1	CD44	0.00113541	0.03	SPP1_CD44	SPP1 - CD44	SPP1	Secreted Signaling	PMID: 21907263	BorderF
8	207	OPC_5	OPC	OPC_immune	OPC_5	OPC	OPC_immune	OPC_immune_to_OPC_immune	OPC_to_OPC	Glu-SLC17A7_GLS	GRIN1_GRIN2A	0.00113836	0	Glutamate-Glu-SLC17A7_GLS_GRIN1_GRIN2A	Glu-(SLC17A7+GLS) - (GRIN1+GRIN2A)	Glutamate	Non-protein Signaling	PMID: 24155668;PMID: 31776169;PMID: 32594024	PeriF
8	38	OL_5	OL	OL_OPC	ASTRO_0	ASTRO	ASTRO_nonreactive	OL_OPC_to_ASTRO_nonreactive	OL_to_ASTRO	SPP1	CD44	0.00114064	0	SPP1_CD44	SPP1 - CD44	SPP1	Secreted Signaling	PMID: 21907263	PeriR
8	554	OL_1	OL	OL_normal	OL_1	OL	OL_normal	OL_normal_to_OL_normal	OL_to_OL	CNTN2	CNTN2_CNTNAP2	0.00114097	0	CNTN2_CNTN2_CNTNAP2	CNTN2 - (CNTN2+CNTNAP2)	CNTN	Cell-Cell Contact	KEGG: hsa04514	BorderF
8	141	IMM_4	IMM	IMM_perinod	ASTRO_5	ASTRO	ASTRO_reactive	IMM_perinod_to_ASTRO_reactive	IMM_to_ASTRO	SPP1	CD44	0.00114144	0.01	SPP1_CD44	SPP1 - CD44	SPP1	Secreted Signaling	PMID: 21907263	BorderF
8	249	OL_5	OL	OL_OPC	IMM_8	IMM	IMM_iron	OL_OPC_to_IMM_iron	OL_to_IMM	APP	CD74	0.00114186	0.02	APP_CD74	APP - CD74	APP	Cell-Cell Contact	PMID: 19849849	PeriF
8	661	OL_1	OL	OL_normal	ASTRO_6	ASTRO	ASTRO_AIMS	OL_normal_to_ASTRO_AIMS	OL_to_ASTRO	APP	SORL1	0.00114324	0	APP_SORL1	APP - SORL1	APP	Cell-Cell Contact	PMID: 24523320	PeriF
8	423	ASTRO_1	ASTRO	ASTRO_stressed	ASTRO_0	ASTRO	ASTRO_nonreactive	ASTRO_stressed_to_ASTRO_nonreactive	ASTRO_to_ASTRO	GJA1	GJA1	0.00114453	0	GJA1_GJA1	GJA1 - GJA1	GAP	Cell-Cell Contact	PMID: 32532966;PMID: 15094344	BorderR
8	426	ASTRO_0	ASTRO	ASTRO_nonreactive	ASTRO_1	ASTRO	ASTRO_reactive	ASTRO_nonreactive_to_ASTRO_reactive	ASTRO_to_ASTRO	GJA1	GJA1	0.00114453	0	GJA1_GJA1	GJA1 - GJA1	GAP	Cell-Cell Contact	PMID: 32532966;PMID: 15094344	BorderR
8	410	OL_7	OL	OL_stressed	IMM_1	IMM	IMM_foamy	OL_stressed_to_IMM_foamy	OL_to_IMM	APP	CD74	0.00114513	0.02	APP_CD74	APP - CD74	APP	Cell-Cell Contact	PMID: 19849849	BorderF
8	562	OL_0	OL	OL_normal	OL_0	OL	OL_normal	OL_normal_to_OL_normal	OL_to_OL	CNTN2	CNTN2	0.00114898	0	CNTN2_CNTN2	CNTN2 - CNTN2	CNTN	Cell-Cell Contact	KEGG: hsa04514	BorderF
8	580	OL_0	OL	OL_normal	OPC_5	OPC	OPC_immune	OL_normal_to_OPC_immune	OL_to_OPC	NRXN3	CLSTN1	0.00115375	0.02	Q9HDB5_CLSTN1	NRXN3 - CLSTN1	NRXN	Cell-Cell Contact	PMID: 32434929	PeriF
8	277	OL_0	OL	OL_normal	OL_1	OL	OL_normal	OL_normal_to_OL_normal	OL_to_OL	CNTN2	CNTN2_CNTNAP2	0.00115486	0	CNTN2_CNTN2_CNTNAP2	CNTN2 - (CNTN2+CNTNAP2)	CNTN	Cell-Cell Contact	KEGG: hsa04514	PeriF
8	298	OL_4	OL	OL_normal	OL_1	OL	OL_normal	OL_normal_to_OL_normal	OL_to_OL	CNTN2	CNTN2	0.00116057	0.01	CNTN2_CNTN2	CNTN2 - CNTN2	CNTN	Cell-Cell Contact	KEGG: hsa04514	PeriF
8	308	OL_1	OL	OL_normal	OL_4	OL	OL_normal	OL_normal_to_OL_normal	OL_to_OL	CNTN2	CNTN2	0.00116057	0.01	CNTN2_CNTN2	CNTN2 - CNTN2	CNTN	Cell-Cell Contact	KEGG: hsa04514	PeriF
8	91	IMM_0	IMM	IMM_homeo	IMM_0	IMM	IMM_homeostatic	IMM_homeo_to_IMM_homeostatic	IMM_to_IMM	GAS6	AXL	0.0011609	0	GAS6_AXL	GAS6 - AXL	GAS	Secreted Signaling	PMID: 27801848	PeriF
8	1021	ASTRO_8	ASTRO	ASTRO_nonreactive	ASTRO_8	ASTRO	ASTRO_nonreactive	ASTRO_nonreactive_to_ASTRO_nonreactive	ASTRO_to_ASTRO	TENM2	ADGRL3	0.00116384	0	TENM2_ADGRL3	TENM2 - ADGRL3	ADGRL	Cell-Cell Contact	PMID: 25728924;PMID: 34022279;PMID: 27091502;PMID: 35907405	BorderF
8	292	OL_4	OL	OL_normal	OL_0	OL	OL_normal	OL_normal_to_OL_normal	OL_to_OL	CNTN2	CNTN2	0.00116991	0.01	CNTN2_CNTN2	CNTN2 - CNTN2	CNTN	Cell-Cell Contact	KEGG: hsa04514	PeriF
8	307	OL_0	OL	OL_normal	OL_4	OL	OL_normal	OL_normal_to_OL_normal	OL_to_OL	CNTN2	CNTN2	0.00116991	0.01	CNTN2_CNTN2	CNTN2 - CNTN2	CNTN	Cell-Cell Contact	KEGG: hsa04514	PeriF
8	58	OL_2	OL	OL_normal	ASTRO_7	ASTRO	ASTRO_perinod	OL_normal_to_ASTRO_perinod	OL_to_ASTRO	SPP1	CD44	0.00117135	0.04	SPP1_CD44	SPP1 - CD44	SPP1	Secreted Signaling	PMID: 21907263	PeriF
8	144	OL_0	OL	OL_normal	ASTRO_5	ASTRO	ASTRO_reactive	OL_normal_to_ASTRO_reactive	OL_to_ASTRO	SPP1	CD44	0.00117192	0.03	SPP1_CD44	SPP1 - CD44	SPP1	Secreted Signaling	PMID: 21907263	BorderF
8	165	ASTRO_7	ASTRO	ASTRO_perinod	ASTRO_7	ASTRO	ASTRO_perinod	ASTRO_perinod_to_ASTRO_perinod	ASTRO_to_ASTRO	CDH4	CDH4	0.001173	0	CDH4_CDH4	CDH4 - CDH4	CDH	Cell-Cell Contact	KEGG: hsa04514	PeriR
8	571	OL_0	OL	OL_normal	OL_5	OL	OL_OPC	OL_normal_to_OL_OPC	OL_to_OL	NRXN3	CLSTN1	0.00117347	0.01	Q9HDB5_CLSTN1	NRXN3 - CLSTN1	NRXN	Cell-Cell Contact	PMID: 32434929	PeriF
8	584	ASTRO_1	ASTRO	ASTRO_stressed	ASTRO_0	ASTRO	ASTRO_nonreactive	ASTRO_stressed_to_ASTRO_nonreactive	ASTRO_to_ASTRO	CNTN1	NRCAM	0.00117749	0	CNTN1_NRCAM	CNTN1 - NRCAM	CNTN	Cell-Cell Contact	KEGG: hsa04514	BorderF
8	1050	OPC_5	OPC	OPC_immune	OPC_5	OPC	OPC_immune	OPC_immune_to_OPC_immune	OPC_to_OPC	NRXN1	CLSTN1	0.00117816	0.03	NRXN1_CLSTN1	NRXN1 - CLSTN1	NRXN	Cell-Cell Contact	PMID: 32434929	BorderF
8	92	OL_7	OL	OL_stressed	ASTRO_2	ASTRO	ASTRO_nonreactive	OL_stressed_to_ASTRO_nonreactive	OL_to_ASTRO	SPP1	CD44	0.00118311	0	SPP1_CD44	SPP1 - CD44	SPP1	Secreted Signaling	PMID: 21907263	BorderR
8	574	OL_4	OL	OL_normal	OL_5	OL	OL_OPC	OL_normal_to_OL_OPC	OL_to_OL	NRXN3	CLSTN1	0.00118354	0.03	Q9HDB5_CLSTN1	NRXN3 - CLSTN1	NRXN	Cell-Cell Contact	PMID: 32434929	PeriF
8	60	ASTRO_1	ASTRO	ASTRO_stressed	OL_4	OL	OL_normal	ASTRO_stressed_to_OL_normal	ASTRO_to_OL	NRG3	ERBB4	0.00118356	0	NRG3_ERBB4	NRG3 - ERBB4	NRG	Secreted Signaling	KEGG: hsa04012	BorderF
8	380	OL_7	OL	OL_stressed	OL_6	OL	OL_stressed	OL_stressed_to_OL_stressed	OL_to_OL	MAG	MAG	0.00118803	0	MAG_MAG	MAG - MAG	MAG	Cell-Cell Contact	KEGG: hsa04514	BorderR
8	386	OL_6	OL	OL_stressed	OL_7	OL	OL_stressed	OL_stressed_to_OL_stressed	OL_to_OL	MAG	MAG	0.00118803	0	MAG_MAG	MAG - MAG	MAG	Cell-Cell Contact	KEGG: hsa04514	BorderR
8	1014	OL_5	OL	OL_OPC	OL_5	OL	OL_OPC	OL_OPC_to_OL_OPC	OL_to_OL	TENM2	ADGRL2	0.00119649	0	TENM2_ADGRL2	TENM2 - ADGRL2	ADGRL	Cell-Cell Contact	PMID: 25728924;PMID: 34022279;PMID: 27091502;PMID: 35907405	BorderF
8	1022	OL_5	OL	OL_OPC	OL_5	OL	OL_OPC	OL_OPC_to_OL_OPC	OL_to_OL	TENM2	ADGRL3	0.00119649	0	TENM2_ADGRL3	TENM2 - ADGRL3	ADGRL	Cell-Cell Contact	PMID: 25728924;PMID: 34022279;PMID: 27091502;PMID: 35907405	BorderF
8	59	ASTRO_0	ASTRO	ASTRO_nonreactive	OL_4	OL	OL_normal	ASTRO_nonreactive_to_OL_normal	ASTRO_to_OL	NRG3	ERBB4	0.00119699	0	NRG3_ERBB4	NRG3 - ERBB4	NRG	Secreted Signaling	KEGG: hsa04012	BorderF
8	135	OL_3	OL	OL_stressed	ASTRO_2	ASTRO	ASTRO_nonreactive	OL_stressed_to_ASTRO_nonreactive	OL_to_ASTRO	SPP1	CD44	0.00119872	0	SPP1_CD44	SPP1 - CD44	SPP1	Secreted Signaling	PMID: 21907263	BorderF
8	803	ASTRO_0	ASTRO	ASTRO_nonreactive	ASTRO_8	ASTRO	ASTRO_nonreactive	ASTRO_nonreactive_to_ASTRO_nonreactive	ASTRO_to_ASTRO	NCAM1	NCAM2	0.00119942	0	NCAM1_NCAM2	NCAM1 - NCAM2	NCAM	Cell-Cell Contact	KEGG: hsa04514	BorderF
8	215	OL_7	OL	OL_stressed	OL_4	OL	OL_normal	OL_stressed_to_OL_normal	OL_to_OL	MAG	MAG	0.0012041	0.01	MAG_MAG	MAG - MAG	MAG	Cell-Cell Contact	KEGG: hsa04514	PeriR
8	224	OL_4	OL	OL_normal	OL_7	OL	OL_stressed	OL_normal_to_OL_stressed	OL_to_OL	MAG	MAG	0.0012041	0.01	MAG_MAG	MAG - MAG	MAG	Cell-Cell Contact	KEGG: hsa04514	PeriR
8	449	OL_6	OL	OL_stressed	IMM_9	IMM	IMM_other	OL_stressed_to_IMM_other	OL_to_IMM	APP	CD74	0.00120929	0	APP_CD74	APP - CD74	APP	Cell-Cell Contact	PMID: 19849849	BorderF
8	792	ASTRO_8	ASTRO	ASTRO_nonreactive	ASTRO_0	ASTRO	ASTRO_nonreactive	ASTRO_nonreactive_to_ASTRO_nonreactive	ASTRO_to_ASTRO	NCAM1	NCAM2	0.00120933	0	NCAM1_NCAM2	NCAM1 - NCAM2	NCAM	Cell-Cell Contact	KEGG: hsa04514	BorderF
8	246	IMM_1	IMM	IMM_foamy	OL_5	OL	OL_OPC	IMM_foamy_to_OL_OPC	IMM_to_OL	PSAP	GPR37L1	0.00120997	0.04	PSAP_GPR37L1	PSAP - GPR37L1	PSAP	Secreted Signaling	PMID: 23690594	BorderF
8	425	OL_2	OL	OL_normal	IMM_5	IMM	IMM_macro	OL_normal_to_IMM_macro	OL_to_IMM	APP	CD74	0.00121206	0	APP_CD74	APP - CD74	APP	Cell-Cell Contact	PMID: 19849849	BorderF
8	341	OL_1	OL	OL_normal	OL_0	OL	OL_normal	OL_normal_to_OL_normal	OL_to_OL	MAG	MAG	0.0012138	0	MAG_MAG	MAG - MAG	MAG	Cell-Cell Contact	KEGG: hsa04514	BorderR
8	347	OL_0	OL	OL_normal	OL_1	OL	OL_normal	OL_normal_to_OL_normal	OL_to_OL	MAG	MAG	0.0012138	0	MAG_MAG	MAG - MAG	MAG	Cell-Cell Contact	KEGG: hsa04514	BorderR
8	595	OL_1	OL	OL_normal	OPC_5	OPC	OPC_immune	OL_normal_to_OPC_immune	OL_to_OPC	NRXN3	CLSTN2	0.0012148	0	Q9HDB5_CLSTN2	NRXN3 - CLSTN2	NRXN	Cell-Cell Contact	PMID: 32434929	PeriF
8	447	OL_3	OL	OL_stressed	IMM_9	IMM	IMM_other	OL_stressed_to_IMM_other	OL_to_IMM	APP	CD74	0.00121923	0	APP_CD74	APP - CD74	APP	Cell-Cell Contact	PMID: 19849849	BorderF
8	353	OL_7	OL	OL_stressed	OL_1	OL	OL_normal	OL_stressed_to_OL_normal	OL_to_OL	MAG	MAG	0.0012261	0	MAG_MAG	MAG - MAG	MAG	Cell-Cell Contact	KEGG: hsa04514	BorderR
8	382	OL_1	OL	OL_normal	OL_7	OL	OL_stressed	OL_normal_to_OL_stressed	OL_to_OL	MAG	MAG	0.0012261	0	MAG_MAG	MAG - MAG	MAG	Cell-Cell Contact	KEGG: hsa04514	BorderR
8	167	IMM_1	IMM	IMM_foamy	IMM_9	IMM	IMM_other	IMM_foamy_to_IMM_other	IMM_to_IMM	SPP1	CD44	0.0012263	0.01	SPP1_CD44	SPP1 - CD44	SPP1	Secreted Signaling	PMID: 21907263	BorderF
8	773	OL_6	OL	OL_stressed	OL_6	OL	OL_stressed	OL_stressed_to_OL_stressed	OL_to_OL	NCAM1	NCAM1	0.00122963	0	NCAM1_NCAM1	NCAM1 - NCAM1	NCAM	Cell-Cell Contact	KEGG: hsa04514	BorderF
8	204	OL_3	OL	OL_stressed	OL_2	OL	OL_normal	OL_stressed_to_OL_normal	OL_to_OL	MAG	MAG	0.00122995	0	MAG_MAG	MAG - MAG	MAG	Cell-Cell Contact	KEGG: hsa04514	PeriR
8	208	OL_2	OL	OL_normal	OL_3	OL	OL_stressed	OL_normal_to_OL_stressed	OL_to_OL	MAG	MAG	0.00122995	0	MAG_MAG	MAG - MAG	MAG	Cell-Cell Contact	KEGG: hsa04514	PeriR
8	282	OL_6	OL	OL_stressed	OL_1	OL	OL_normal	OL_stressed_to_OL_normal	OL_to_OL	CNTN2	CNTN2_CNTNAP2	0.00123049	0	CNTN2_CNTN2_CNTNAP2	CNTN2 - (CNTN2+CNTNAP2)	CNTN	Cell-Cell Contact	KEGG: hsa04514	PeriF
8	423	OL_2	OL	OL_normal	OL_4	OL	OL_normal	OL_normal_to_OL_normal	OL_to_OL	NCAM1	NCAM2	0.00123543	0.04	NCAM1_NCAM2	NCAM1 - NCAM2	NCAM	Cell-Cell Contact	KEGG: hsa04514	PeriF
8	74	ASTRO_1	ASTRO	ASTRO_stressed	ASTRO_2	ASTRO	ASTRO_nonreactive	ASTRO_stressed_to_ASTRO_nonreactive	ASTRO_to_ASTRO	SPP1	CD44	0.0012365	0.02	SPP1_CD44	SPP1 - CD44	SPP1	Secreted Signaling	PMID: 21907263	BorderR
8	148	ASTRO_6	ASTRO	ASTRO_AIMS	ASTRO_6	ASTRO	ASTRO_AIMS	ASTRO_AIMS_to_ASTRO_AIMS	ASTRO_to_ASTRO	SPP1	CD44	0.00123716	0	SPP1_CD44	SPP1 - CD44	SPP1	Secreted Signaling	PMID: 21907263	BorderF
8	168	OPC_5	OPC	OPC_immune	OPC_5	OPC	OPC_immune	OPC_immune_to_OPC_immune	OPC_to_OPC	Glu-SLC1A3_GLS	GRIK2	0.00123754	0	Glutamate-Glu-SLC1A3_GLS_GRIK2	Glu-(SLC1A3+GLS) - GRIK2	Glutamate	Non-protein Signaling	PMID: 24155668;PMID: 14612154	PeriF
8	103	OL_4	OL	OL_normal	ASTRO_0	ASTRO	ASTRO_nonreactive	OL_normal_to_ASTRO_nonreactive	OL_to_ASTRO	SPP1	CD44	0.00123956	0	SPP1_CD44	SPP1 - CD44	SPP1	Secreted Signaling	PMID: 21907263	BorderF
8	762	OL_6	OL	OL_stressed	OL_2	OL	OL_normal	OL_stressed_to_OL_normal	OL_to_OL	NCAM1	NCAM1	0.00123997	0	NCAM1_NCAM1	NCAM1 - NCAM1	NCAM	Cell-Cell Contact	KEGG: hsa04514	BorderF
8	772	OL_2	OL	OL_normal	OL_6	OL	OL_stressed	OL_normal_to_OL_stressed	OL_to_OL	NCAM1	NCAM1	0.00123997	0	NCAM1_NCAM1	NCAM1 - NCAM1	NCAM	Cell-Cell Contact	KEGG: hsa04514	BorderF
8	48	OL_3	OL	OL_stressed	ASTRO_0	ASTRO	ASTRO_nonreactive	OL_stressed_to_ASTRO_nonreactive	OL_to_ASTRO	SPP1	CD44	0.00124303	0	SPP1_CD44	SPP1 - CD44	SPP1	Secreted Signaling	PMID: 21907263	BorderR
8	578	OL_6	OL	OL_stressed	OPC_1	OPC	OPC_stressed	OL_stressed_to_OPC_stressed	OL_to_OPC	NRXN3	CLSTN1	0.00124728	0.02	Q9HDB5_CLSTN1	NRXN3 - CLSTN1	NRXN	Cell-Cell Contact	PMID: 32434929	PeriF
8	460	OL_4	OL	OL_normal	OPC_5	OPC	OPC_immune	OL_normal_to_OPC_immune	OL_to_OPC	APP	CD74	0.00124792	0	APP_CD74	APP - CD74	APP	Cell-Cell Contact	PMID: 19849849	BorderF
8	444	ASTRO_7	ASTRO	ASTRO_perinod	IMM_9	IMM	IMM_other	ASTRO_perinod_to_IMM_other	ASTRO_to_IMM	APP	CD74	0.00124823	0	APP_CD74	APP - CD74	APP	Cell-Cell Contact	PMID: 19849849	BorderF
8	42	IMM_6	IMM	IMM_monoDChypox	ASTRO_0	ASTRO	ASTRO_nonreactive	IMM_monoDChypox_to_ASTRO_nonreactive	IMM_to_ASTRO	SPP1	CD44	0.00124993	0	SPP1_CD44	SPP1 - CD44	SPP1	Secreted Signaling	PMID: 21907263	BorderR
8	65	OL_1	OL	OL_normal	ASTRO_6	ASTRO	ASTRO_AIMS	OL_normal_to_ASTRO_AIMS	OL_to_ASTRO	SPP1	CD44	0.00125512	0	SPP1_CD44	SPP1 - CD44	SPP1	Secreted Signaling	PMID: 21907263	PeriR
8	133	OL_1	OL	OL_normal	ASTRO_2	ASTRO	ASTRO_nonreactive	OL_normal_to_ASTRO_nonreactive	OL_to_ASTRO	SPP1	CD44	0.00126733	0	SPP1_CD44	SPP1 - CD44	SPP1	Secreted Signaling	PMID: 21907263	BorderF
8	210	OL_6	OL	OL_stressed	OL_3	OL	OL_stressed	OL_stressed_to_OL_stressed	OL_to_OL	MAG	MAG	0.00127336	0	MAG_MAG	MAG - MAG	MAG	Cell-Cell Contact	KEGG: hsa04514	PeriR
8	218	OL_3	OL	OL_stressed	OL_6	OL	OL_stressed	OL_stressed_to_OL_stressed	OL_to_OL	MAG	MAG	0.00127336	0	MAG_MAG	MAG - MAG	MAG	Cell-Cell Contact	KEGG: hsa04514	PeriR
8	305	OL_5	OL	OL_OPC	OL_2	OL	OL_normal	OL_OPC_to_OL_normal	OL_to_OL	CNTN2	CNTN2	0.00127674	0	CNTN2_CNTN2	CNTN2 - CNTN2	CNTN	Cell-Cell Contact	KEGG: hsa04514	PeriF
8	314	OL_2	OL	OL_normal	OL_5	OL	OL_OPC	OL_normal_to_OL_OPC	OL_to_OL	CNTN2	CNTN2	0.00127674	0	CNTN2_CNTN2	CNTN2 - CNTN2	CNTN	Cell-Cell Contact	KEGG: hsa04514	PeriF
8	350	OL_3	OL	OL_stressed	OL_1	OL	OL_normal	OL_stressed_to_OL_normal	OL_to_OL	MAG	MAG	0.00127713	0	MAG_MAG	MAG - MAG	MAG	Cell-Cell Contact	KEGG: hsa04514	BorderR
8	362	OL_1	OL	OL_normal	OL_3	OL	OL_stressed	OL_normal_to_OL_stressed	OL_to_OL	MAG	MAG	0.00127713	0	MAG_MAG	MAG - MAG	MAG	Cell-Cell Contact	KEGG: hsa04514	BorderR
8	231	IMM_2	IMM	IMM_monoDC	IMM_8	IMM	IMM_iron	IMM_monoDC_to_IMM_iron	IMM_to_IMM	APP	CD74	0.00127749	0	APP_CD74	APP - CD74	APP	Cell-Cell Contact	PMID: 19849849	BorderR
8	441	OPC_5	OPC	OPC_immune	IMM_8	IMM	IMM_iron	OPC_immune_to_IMM_iron	OPC_to_IMM	APP	CD74	0.00129207	0	APP_CD74	APP - CD74	APP	Cell-Cell Contact	PMID: 19849849	BorderF
8	247	IMM_8	IMM	IMM_iron	OL_5	OL	OL_OPC	IMM_iron_to_OL_OPC	IMM_to_OL	PSAP	GPR37L1	0.0012921	0.04	PSAP_GPR37L1	PSAP - GPR37L1	PSAP	Secreted Signaling	PMID: 23690594	BorderF
8	168	IMM_8	IMM	IMM_iron	IMM_9	IMM	IMM_other	IMM_iron_to_IMM_other	IMM_to_IMM	SPP1	CD44	0.00129255	0.02	SPP1_CD44	SPP1 - CD44	SPP1	Secreted Signaling	PMID: 21907263	BorderF
8	156	OL_0	OL	OL_normal	ASTRO_6	ASTRO	ASTRO_AIMS	OL_normal_to_ASTRO_AIMS	OL_to_ASTRO	SPP1	CD44	0.00129427	0	SPP1_CD44	SPP1 - CD44	SPP1	Secreted Signaling	PMID: 21907263	BorderF
8	158	OPC_1	OPC	OPC_stressed	OPC_1	OPC	OPC_stressed	OPC_stressed_to_OPC_stressed	OPC_to_OPC	Glu-SLC1A2_GLS	GRIA4	0.00129447	0.01	Glutamate-Glu-SLC1A2_GLS_GRIA4	Glu-(SLC1A2+GLS) - GRIA4	Glutamate	Non-protein Signaling	PMID: 24155668;PMID: 14612154	PeriF
8	483	OPC_5	OPC	OPC_immune	OPC_5	OPC	OPC_immune	OPC_immune_to_OPC_immune	OPC_to_OPC	NRXN3	NLGN2	0.0013034	0.01	NRXN3_NLGN2	NRXN3 - NLGN2	NRXN	Cell-Cell Contact	KEGG: hsa04514	PeriF
8	428	OL_6	OL	OL_stressed	OL_6	OL	OL_stressed	OL_stressed_to_OL_stressed	OL_to_OL	NCAM1	NCAM2	0.00130381	0.04	NCAM1_NCAM2	NCAM1 - NCAM2	NCAM	Cell-Cell Contact	KEGG: hsa04514	PeriF
8	311	OL_6	OL	OL_stressed	OL_4	OL	OL_normal	OL_stressed_to_OL_normal	OL_to_OL	CNTN2	CNTN2	0.00130618	0	CNTN2_CNTN2	CNTN2 - CNTN2	CNTN	Cell-Cell Contact	KEGG: hsa04514	PeriF
8	321	OL_4	OL	OL_normal	OL_6	OL	OL_stressed	OL_normal_to_OL_stressed	OL_to_OL	CNTN2	CNTN2	0.00130618	0	CNTN2_CNTN2	CNTN2 - CNTN2	CNTN	Cell-Cell Contact	KEGG: hsa04514	PeriF
8	155	OL_0	OL	OL_normal	IMM_8	IMM	IMM_iron	OL_normal_to_IMM_iron	OL_to_IMM	APP	CD74	0.00131199	0	APP_CD74	APP - CD74	APP	Cell-Cell Contact	PMID: 19849849	PeriR
8	517	OL_3	OL	OL_stressed	OL_3	OL	OL_stressed	OL_stressed_to_OL_stressed	OL_to_OL	CLDN11	CLDN11	0.00131376	0.02	CLDN11_CLDN11	CLDN11 - CLDN11	CLDN	Cell-Cell Contact	KEGG: hsa04514	BorderF
8	121	IMM_4	IMM	IMM_perinod	IMM_9	IMM	IMM_other	IMM_perinod_to_IMM_other	IMM_to_IMM	SPP1	CD44	0.00131458	0	SPP1_CD44	SPP1 - CD44	SPP1	Secreted Signaling	PMID: 21907263	BorderR
8	813	OL_0	OL	OL_normal	OL_0	OL	OL_normal	OL_normal_to_OL_normal	OL_to_OL	NCAM1	NCAM2	0.00131492	0.01	NCAM1_NCAM2	NCAM1 - NCAM2	NCAM	Cell-Cell Contact	KEGG: hsa04514	BorderF
8	140	OPC_1	OPC	OPC_stressed	OPC_1	OPC	OPC_stressed	OPC_stressed_to_OPC_stressed	OPC_to_OPC	Glu-SLC1A2_GLS	GRIA1	0.00131598	0	Glutamate-Glu-SLC1A2_GLS_GRIA1	Glu-(SLC1A2+GLS) - GRIA1	Glutamate	Non-protein Signaling	PMID: 24155668;PMID: 14612154	PeriF
8	525	OPC_1	OPC	OPC_stressed	OPC_1	OPC	OPC_stressed	OPC_stressed_to_OPC_stressed	OPC_to_OPC	TENM1	ADGRL1	0.00131619	0	TENM1_ADGRL1	TENM1 - ADGRL1	ADGRL	Cell-Cell Contact	PMID: 25728924;PMID: 34022279;PMID: 27091502;PMID: 35907405	PeriF
8	146	OL_6	OL	OL_stressed	ASTRO_5	ASTRO	ASTRO_reactive	OL_stressed_to_ASTRO_reactive	OL_to_ASTRO	SPP1	CD44	0.00132001	0.02	SPP1_CD44	SPP1 - CD44	SPP1	Secreted Signaling	PMID: 21907263	BorderF
8	396	OL_4	OL	OL_normal	ASTRO_6	ASTRO	ASTRO_AIMS	OL_normal_to_ASTRO_AIMS	OL_to_ASTRO	APP	CD74	0.00132038	0	APP_CD74	APP - CD74	APP	Cell-Cell Contact	PMID: 19849849	BorderF
8	50	OL_6	OL	OL_stressed	ASTRO_0	ASTRO	ASTRO_nonreactive	OL_stressed_to_ASTRO_nonreactive	OL_to_ASTRO	SPP1	CD44	0.00132203	0	SPP1_CD44	SPP1 - CD44	SPP1	Secreted Signaling	PMID: 21907263	BorderR
8	25	ASTRO_0	ASTRO	ASTRO_nonreactive	ASTRO_0	ASTRO	ASTRO_nonreactive	ASTRO_nonreactive_to_ASTRO_nonreactive	ASTRO_to_ASTRO	SPP1	CD44	0.00132456	0	SPP1_CD44	SPP1 - CD44	SPP1	Secreted Signaling	PMID: 21907263	PeriR
8	237	OL_4	OL	OL_normal	ASTRO_6	ASTRO	ASTRO_AIMS	OL_normal_to_ASTRO_AIMS	OL_to_ASTRO	APP	CD74	0.00133357	0	APP_CD74	APP - CD74	APP	Cell-Cell Contact	PMID: 19849849	PeriF
8	427	OL_1	OL	OL_normal	OL_6	OL	OL_stressed	OL_normal_to_OL_stressed	OL_to_OL	NCAM1	NCAM2	0.00133663	0.01	NCAM1_NCAM2	NCAM1 - NCAM2	NCAM	Cell-Cell Contact	KEGG: hsa04514	PeriF
8	9	IMM_9	IMM	IMM_other	ASTRO_0	ASTRO	ASTRO_nonreactive	IMM_other_to_ASTRO_nonreactive	IMM_to_ASTRO	NRG3	ERBB4	0.00133672	0	NRG3_ERBB4	NRG3 - ERBB4	NRG	Secreted Signaling	KEGG: hsa04012	BorderF
8	1200	OL_2	OL	OL_normal	IMM_0	IMM	IMM_homeo	OL_normal_to_IMM_homeo	OL_to_IMM	APP	SORL1	0.00133726	0	APP_SORL1	APP - SORL1	APP	Cell-Cell Contact	PMID: 24523320	BorderF
8	123	OPC_5	OPC	OPC_immune	ASTRO_1	ASTRO	ASTRO_reactive	OPC_immune_to_ASTRO_reactive	OPC_to_ASTRO	SPP1	CD44	0.00133903	0	SPP1_CD44	SPP1 - CD44	SPP1	Secreted Signaling	PMID: 21907263	BorderF
8	569	OL_4	OL	OL_normal	OL_1	OL	OL_normal	OL_normal_to_OL_normal	OL_to_OL	CNTN2	CNTN2	0.00133971	0	CNTN2_CNTN2	CNTN2 - CNTN2	CNTN	Cell-Cell Contact	KEGG: hsa04514	BorderF
8	573	OL_1	OL	OL_normal	OL_4	OL	OL_normal	OL_normal_to_OL_normal	OL_to_OL	CNTN2	CNTN2	0.00133971	0	CNTN2_CNTN2	CNTN2 - CNTN2	CNTN	Cell-Cell Contact	KEGG: hsa04514	BorderF
8	5	ASTRO_6	ASTRO	ASTRO_AIMS	ASTRO_0	ASTRO	ASTRO_nonreactive	ASTRO_AIMS_to_ASTRO_nonreactive	ASTRO_to_ASTRO	NRG3	ERBB4	0.00134018	0	NRG3_ERBB4	NRG3 - ERBB4	NRG	Secreted Signaling	KEGG: hsa04012	BorderF
8	123	OL_2	OL	OL_normal	ASTRO_2	ASTRO	ASTRO_nonreactive	OL_normal_to_ASTRO_nonreactive	OL_to_ASTRO	Cholesterol-DHCR24	RORA	0.00134127	0	Cholesterol-Cholesterol-DHCR24_RORA	CHOLESTEROL-DHCR24 - RORA	Cholesterol	Non-protein Signaling	HMRbase;PMID:12467577;PDB:1N83	PeriR
8	462	OL_0	OL	OL_normal	vascular	vascular	vascular	OL_normal_to_vascular	OL_to_vascular	APP	CD74	0.0013438	0	APP_CD74	APP - CD74	APP	Cell-Cell Contact	PMID: 19849849	BorderF
8	412	OL_0	OL	OL_normal	IMM_10	IMM	IMM_plasma	OL_normal_to_IMM_plasma	OL_to_IMM	APP	CD74	0.00134391	0	APP_CD74	APP - CD74	APP	Cell-Cell Contact	PMID: 19849849	BorderF
8	53	OL_6	OL	OL_stressed	ASTRO_6	ASTRO	ASTRO_AIMS	OL_stressed_to_ASTRO_AIMS	OL_to_ASTRO	SPP1	CD44	0.00134395	0	SPP1_CD44	SPP1 - CD44	SPP1	Secreted Signaling	PMID: 21907263	PeriF
8	271	ASTRO_2	ASTRO	ASTRO_nonreactive	ASTRO_2	ASTRO	ASTRO_nonreactive	ASTRO_nonreactive_to_ASTRO_nonreactive	ASTRO_to_ASTRO	LAMA1	CD44	0.0013474	0	LAMA1_CD44	LAMA1 - CD44	LAMININ	ECM-Receptor	KEGG: hsa04512	BorderF
8	1010	OPC_5	OPC	OPC_immune	OPC_5	OPC	OPC_immune	OPC_immune_to_OPC_immune	OPC_to_OPC	NRXN3	ADGRL1	0.00134826	0	NRXN3_ADGRL1	NRXN3 - ADGRL1	ADGRL	Cell-Cell Contact	PMID: 25728924;PMID: 34022279;PMID: 27091502;PMID: 35907405	BorderF
8	677	OL_0	OL	OL_normal	OL_1	OL	OL_normal	OL_normal_to_OL_normal	OL_to_OL	APP	SORL1	0.00134855	0.03	APP_SORL1	APP - SORL1	APP	Cell-Cell Contact	PMID: 24523320	PeriF
8	10	ASTRO_0	ASTRO	ASTRO_nonreactive	ASTRO_7	ASTRO	ASTRO_perinod	ASTRO_nonreactive_to_ASTRO_perinod	ASTRO_to_ASTRO	NRG3	ERBB4	0.0013499	0	NRG3_ERBB4	NRG3 - ERBB4	NRG	Secreted Signaling	KEGG: hsa04012	PeriR
8	434	IMM_4	IMM	IMM_perinod	IMM_8	IMM	IMM_iron	IMM_perinod_to_IMM_iron	IMM_to_IMM	APP	CD74	0.00135246	0.02	APP_CD74	APP - CD74	APP	Cell-Cell Contact	PMID: 19849849	BorderF
8	55	vascular	vascular	vascular	ASTRO_1	ASTRO	ASTRO_reactive	vascular_to_ASTRO_reactive	vascular_to_ASTRO	SPP1	CD44	0.00135305	0	SPP1_CD44	SPP1 - CD44	SPP1	Secreted Signaling	PMID: 21907263	PeriR
8	576	OL_1	OL	OL_normal	OL_6	OL	OL_stressed	OL_normal_to_OL_stressed	OL_to_OL	NRXN3	CLSTN1	0.00135307	0	Q9HDB5_CLSTN1	NRXN3 - CLSTN1	NRXN	Cell-Cell Contact	PMID: 32434929	PeriF
8	8	IMM_5	IMM	IMM_macro	ASTRO_0	ASTRO	ASTRO_nonreactive	IMM_macro_to_ASTRO_nonreactive	IMM_to_ASTRO	NRG3	ERBB4	0.0013541	0	NRG3_ERBB4	NRG3 - ERBB4	NRG	Secreted Signaling	KEGG: hsa04012	BorderF
8	413	OL_2	OL	OL_normal	OL_0	OL	OL_normal	OL_normal_to_OL_normal	OL_to_OL	NCAM1	NCAM2	0.00135728	0.03	NCAM1_NCAM2	NCAM1 - NCAM2	NCAM	Cell-Cell Contact	KEGG: hsa04514	PeriF
8	399	OL_4	OL	OL_normal	IMM_0	IMM	IMM_homeo	OL_normal_to_IMM_homeo	OL_to_IMM	APP	CD74	0.00135859	0.01	APP_CD74	APP - CD74	APP	Cell-Cell Contact	PMID: 19849849	BorderF
8	97	ASTRO_6	ASTRO	ASTRO_AIMS	OL_6	OL	OL_stressed	ASTRO_AIMS_to_OL_stressed	ASTRO_to_OL	PSAP	GPR37	0.00136955	0	PSAP_GPR37	PSAP - GPR37	PSAP	Secreted Signaling	PMID: 23690594	PeriF
8	179	OL_2	OL	OL_normal	ASTRO_2	ASTRO	ASTRO_nonreactive	OL_normal_to_ASTRO_nonreactive	OL_to_ASTRO	Cholesterol-DHCR24	RORA	0.00137247	0	Cholesterol-Cholesterol-DHCR24_RORA	CHOLESTEROL-DHCR24 - RORA	Cholesterol	Non-protein Signaling	HMRbase;PMID:12467577;PDB:1N83	BorderR
8	293	OL_5	OL	OL_OPC	OL_0	OL	OL_normal	OL_OPC_to_OL_normal	OL_to_OL	CNTN2	CNTN2	0.00137305	0	CNTN2_CNTN2	CNTN2 - CNTN2	CNTN	Cell-Cell Contact	KEGG: hsa04514	PeriF
8	312	OL_0	OL	OL_normal	OL_5	OL	OL_OPC	OL_normal_to_OL_OPC	OL_to_OL	CNTN2	CNTN2	0.00137305	0	CNTN2_CNTN2	CNTN2 - CNTN2	CNTN	Cell-Cell Contact	KEGG: hsa04514	PeriF
8	458	OL_6	OL	OL_stressed	OL_6	OL	OL_stressed	OL_stressed_to_OL_stressed	OL_to_OL	APP	CD74	0.00137306	0.01	APP_CD74	APP - CD74	APP	Cell-Cell Contact	PMID: 19849849	BorderF
8	232	IMM_5	IMM	IMM_macro	IMM_8	IMM	IMM_iron	IMM_macro_to_IMM_iron	IMM_to_IMM	APP	CD74	0.0013743	0	APP_CD74	APP - CD74	APP	Cell-Cell Contact	PMID: 19849849	BorderR
8	720	ASTRO_8	ASTRO	ASTRO_nonreactive	ASTRO_0	ASTRO	ASTRO_nonreactive	ASTRO_nonreactive_to_ASTRO_nonreactive	ASTRO_to_ASTRO	NCAM1	NCAM1	0.00137606	0	NCAM1_NCAM1	NCAM1 - NCAM1	NCAM	Cell-Cell Contact	KEGG: hsa04514	BorderF
8	739	ASTRO_0	ASTRO	ASTRO_nonreactive	ASTRO_8	ASTRO	ASTRO_nonreactive	ASTRO_nonreactive_to_ASTRO_nonreactive	ASTRO_to_ASTRO	NCAM1	NCAM1	0.00137606	0	NCAM1_NCAM1	NCAM1 - NCAM1	NCAM	Cell-Cell Contact	KEGG: hsa04514	BorderF
8	397	OL_6	OL	OL_stressed	ASTRO_6	ASTRO	ASTRO_AIMS	OL_stressed_to_ASTRO_AIMS	OL_to_ASTRO	APP	CD74	0.00138008	0	APP_CD74	APP - CD74	APP	Cell-Cell Contact	PMID: 19849849	BorderF
8	52	ASTRO_0	ASTRO	ASTRO_nonreactive	ASTRO_1	ASTRO	ASTRO_reactive	ASTRO_nonreactive_to_ASTRO_reactive	ASTRO_to_ASTRO	SPP1	CD44	0.00138018	0.02	SPP1_CD44	SPP1 - CD44	SPP1	Secreted Signaling	PMID: 21907263	BorderR
8	525	OL_4	OL	OL_normal	OL_4	OL	OL_normal	OL_normal_to_OL_normal	OL_to_OL	CLDN11	CLDN11	0.00138213	0	CLDN11_CLDN11	CLDN11 - CLDN11	CLDN	Cell-Cell Contact	KEGG: hsa04514	BorderF
8	1196	ASTRO_7	ASTRO	ASTRO_perinod	IMM_0	IMM	IMM_homeo	ASTRO_perinod_to_IMM_homeo	ASTRO_to_IMM	APP	SORL1	0.00138332	0	APP_SORL1	APP - SORL1	APP	Cell-Cell Contact	PMID: 24523320	BorderF
8	835	OL_2	OL	OL_normal	OL_2	OL	OL_normal	OL_normal_to_OL_normal	OL_to_OL	NCAM1	NCAM2	0.00139575	0	NCAM1_NCAM2	NCAM1 - NCAM2	NCAM	Cell-Cell Contact	KEGG: hsa04514	BorderF
8	155	IMM_9	IMM	IMM_other	ASTRO_6	ASTRO	ASTRO_AIMS	IMM_other_to_ASTRO_AIMS	IMM_to_ASTRO	SPP1	CD44	0.00139697	0	SPP1_CD44	SPP1 - CD44	SPP1	Secreted Signaling	PMID: 21907263	BorderF
8	659	OPC_5	OPC	OPC_immune	OPC_5	OPC	OPC_immune	OPC_immune_to_OPC_immune	OPC_to_OPC	PTPRS	LRRTM4	0.00139715	0.01	LRRTM4_PTPRS	PTPRS - LRRTM4	PTPR	Cell-Cell Contact	PMID:31995730	PeriF
8	668	OL_1	OL	OL_normal	IMM_0	IMM	IMM_homeostatic	OL_normal_to_IMM_homeostatic	OL_to_IMM	APP	SORL1	0.00140082	0.03	APP_SORL1	APP - SORL1	APP	Cell-Cell Contact	PMID: 24523320	PeriF
8	241	OL_3	OL	OL_stressed	IMM_9	IMM	IMM_other	OL_stressed_to_IMM_other	OL_to_IMM	APP	CD74	0.00140193	0	APP_CD74	APP - CD74	APP	Cell-Cell Contact	PMID: 19849849	BorderR
8	158	OL_2	OL	OL_normal	ASTRO_6	ASTRO	ASTRO_AIMS	OL_normal_to_ASTRO_AIMS	OL_to_ASTRO	SPP1	CD44	0.00140311	0	SPP1_CD44	SPP1 - CD44	SPP1	Secreted Signaling	PMID: 21907263	BorderF
8	1161	OPC_5	OPC	OPC_immune	OPC_5	OPC	OPC_immune	OPC_immune_to_OPC_immune	OPC_to_OPC	NRXN3	LRRTM4	0.00140409	0	NRXN3_LRRTM4	NRXN3 - LRRTM4	NRXN	Cell-Cell Contact	PMID:20519524;PMID:20064387;PMID:20064388;	BorderF
8	418	OL_2	OL	OL_normal	OL_1	OL	OL_normal	OL_normal_to_OL_normal	OL_to_OL	NCAM1	NCAM2	0.001407	0.02	NCAM1_NCAM2	NCAM1 - NCAM2	NCAM	Cell-Cell Contact	KEGG: hsa04514	PeriF
8	207	OL_7	OL	OL_stressed	OL_2	OL	OL_normal	OL_stressed_to_OL_normal	OL_to_OL	MAG	MAG	0.00142803	0	MAG_MAG	MAG - MAG	MAG	Cell-Cell Contact	KEGG: hsa04514	PeriR
8	222	OL_2	OL	OL_normal	OL_7	OL	OL_stressed	OL_normal_to_OL_stressed	OL_to_OL	MAG	MAG	0.00142803	0	MAG_MAG	MAG - MAG	MAG	Cell-Cell Contact	KEGG: hsa04514	PeriR
8	158	OL_3	OL	OL_stressed	IMM_8	IMM	IMM_iron	OL_stressed_to_IMM_iron	OL_to_IMM	APP	CD74	0.00142919	0	APP_CD74	APP - CD74	APP	Cell-Cell Contact	PMID: 19849849	PeriR
8	94	IMM_3	IMM	IMM_redox	ASTRO_0	ASTRO	ASTRO_nonreactive	IMM_redox_to_ASTRO_nonreactive	IMM_to_ASTRO	SPP1	CD44	0.00143353	0	SPP1_CD44	SPP1 - CD44	SPP1	Secreted Signaling	PMID: 21907263	BorderF
8	440	OL_7	OL	OL_stressed	IMM_8	IMM	IMM_iron	OL_stressed_to_IMM_iron	OL_to_IMM	APP	CD74	0.00143379	0.01	APP_CD74	APP - CD74	APP	Cell-Cell Contact	PMID: 19849849	BorderF
8	548	OPC_5	OPC	OPC_immune	ASTRO_6	ASTRO	ASTRO_AIMS	OPC_immune_to_ASTRO_AIMS	OPC_to_ASTRO	NRXN1	CLSTN1	0.00144088	0	NRXN1_CLSTN1	NRXN1 - CLSTN1	NRXN	Cell-Cell Contact	PMID: 32434929	PeriF
8	299	OL_5	OL	OL_OPC	OL_1	OL	OL_normal	OL_OPC_to_OL_normal	OL_to_OL	CNTN2	CNTN2	0.00144123	0.01	CNTN2_CNTN2	CNTN2 - CNTN2	CNTN	Cell-Cell Contact	KEGG: hsa04514	PeriF
8	313	OL_1	OL	OL_normal	OL_5	OL	OL_OPC	OL_normal_to_OL_OPC	OL_to_OL	CNTN2	CNTN2	0.00144123	0.01	CNTN2_CNTN2	CNTN2 - CNTN2	CNTN	Cell-Cell Contact	KEGG: hsa04514	PeriF
8	102	OL_3	OL	OL_stressed	ASTRO_0	ASTRO	ASTRO_nonreactive	OL_stressed_to_ASTRO_nonreactive	OL_to_ASTRO	SPP1	CD44	0.00144591	0	SPP1_CD44	SPP1 - CD44	SPP1	Secreted Signaling	PMID: 21907263	BorderF
8	425	OPC_5	OPC	OPC_immune	OL_4	OL	OL_normal	OPC_immune_to_OL_normal	OPC_to_OL	NCAM1	NCAM2	0.00144704	0.01	NCAM1_NCAM2	NCAM1 - NCAM2	NCAM	Cell-Cell Contact	KEGG: hsa04514	PeriF
8	72	OL_7	OL	OL_stressed	ASTRO_1	ASTRO	ASTRO_reactive	OL_stressed_to_ASTRO_reactive	OL_to_ASTRO	SPP1	CD44	0.0014505	0.01	SPP1_CD44	SPP1 - CD44	SPP1	Secreted Signaling	PMID: 21907263	BorderR
8	430	ASTRO_0	ASTRO	ASTRO_nonreactive	IMM_8	IMM	IMM_iron	ASTRO_nonreactive_to_IMM_iron	ASTRO_to_IMM	APP	CD74	0.00145262	0	APP_CD74	APP - CD74	APP	Cell-Cell Contact	PMID: 19849849	BorderF
8	6	ASTRO_2	ASTRO	ASTRO_nonreactive	ASTRO_0	ASTRO	ASTRO_nonreactive	ASTRO_nonreactive_to_ASTRO_nonreactive	ASTRO_to_ASTRO	NRG3	ERBB4	0.00146177	0	NRG3_ERBB4	NRG3 - ERBB4	NRG	Secreted Signaling	KEGG: hsa04012	BorderR
8	154	OPC_5	OPC	OPC_immune	OPC_5	OPC	OPC_immune	OPC_immune_to_OPC_immune	OPC_to_OPC	Glu-SLC1A2_GLS	GRIA3	0.00146191	0.01	Glutamate-Glu-SLC1A2_GLS_GRIA3	Glu-(SLC1A2+GLS) - GRIA3	Glutamate	Non-protein Signaling	PMID: 24155668;PMID: 14612154	PeriF
8	455	OL_6	OL	OL_stressed	OL_2	OL	OL_normal	OL_stressed_to_OL_normal	OL_to_OL	APP	CD74	0.00146558	0	APP_CD74	APP - CD74	APP	Cell-Cell Contact	PMID: 19849849	BorderF
8	660	OL_6	OL	OL_stressed	OL_3	OL	OL_stressed	OL_stressed_to_OL_stressed	OL_to_OL	MAG	MAG	0.00146851	0	MAG_MAG	MAG - MAG	MAG	Cell-Cell Contact	KEGG: hsa04514	BorderF
8	680	OL_3	OL	OL_stressed	OL_6	OL	OL_stressed	OL_stressed_to_OL_stressed	OL_to_OL	MAG	MAG	0.00146851	0	MAG_MAG	MAG - MAG	MAG	Cell-Cell Contact	KEGG: hsa04514	BorderF
8	120	OL_4	OL	OL_normal	ASTRO_1	ASTRO	ASTRO_reactive	OL_normal_to_ASTRO_reactive	OL_to_ASTRO	SPP1	CD44	0.0014699	0.01	SPP1_CD44	SPP1 - CD44	SPP1	Secreted Signaling	PMID: 21907263	BorderF
8	416	ASTRO_7	ASTRO	ASTRO_perinod	IMM_4	IMM	IMM_perinod	ASTRO_perinod_to_IMM_perinod	ASTRO_to_IMM	APP	CD74	0.00147149	0.02	APP_CD74	APP - CD74	APP	Cell-Cell Contact	PMID: 19849849	BorderF
8	59	IMM_10	IMM	IMM_plasma	ASTRO_1	ASTRO	ASTRO_reactive	IMM_plasma_to_ASTRO_reactive	IMM_to_ASTRO	SPP1	CD44	0.00147178	0	SPP1_CD44	SPP1 - CD44	SPP1	Secreted Signaling	PMID: 21907263	BorderR
8	244	ASTRO_6	ASTRO	ASTRO_AIMS	IMM_8	IMM	IMM_iron	ASTRO_AIMS_to_IMM_iron	ASTRO_to_IMM	APP	CD74	0.00147401	0.04	APP_CD74	APP - CD74	APP	Cell-Cell Contact	PMID: 19849849	PeriF
8	52	OL_5	OL	OL_OPC	ASTRO_1	ASTRO	ASTRO_reactive	OL_OPC_to_ASTRO_reactive	OL_to_ASTRO	SPP1	CD44	0.00147447	0	SPP1_CD44	SPP1 - CD44	SPP1	Secreted Signaling	PMID: 21907263	PeriR
8	471	OL_1	OL	OL_normal	OPC_5	OPC	OPC_immune	OL_normal_to_OPC_immune	OL_to_OPC	NRXN3	NLGN1	0.00148767	0	NRXN3_NLGN1	NRXN3 - NLGN1	NRXN	Cell-Cell Contact	KEGG: hsa04514	PeriF
8	205	OL_4	OL	OL_normal	OL_2	OL	OL_normal	OL_normal_to_OL_normal	OL_to_OL	MAG	MAG	0.00149014	0	MAG_MAG	MAG - MAG	MAG	Cell-Cell Contact	KEGG: hsa04514	PeriR
8	212	OL_2	OL	OL_normal	OL_4	OL	OL_normal	OL_normal_to_OL_normal	OL_to_OL	MAG	MAG	0.00149014	0	MAG_MAG	MAG - MAG	MAG	Cell-Cell Contact	KEGG: hsa04514	PeriR
8	297	OL_2	OL	OL_normal	OL_1	OL	OL_normal	OL_normal_to_OL_normal	OL_to_OL	CNTN2	CNTN2	0.00149202	0	CNTN2_CNTN2	CNTN2 - CNTN2	CNTN	Cell-Cell Contact	KEGG: hsa04514	PeriF
8	302	OL_1	OL	OL_normal	OL_2	OL	OL_normal	OL_normal_to_OL_normal	OL_to_OL	CNTN2	CNTN2	0.00149202	0	CNTN2_CNTN2	CNTN2 - CNTN2	CNTN	Cell-Cell Contact	KEGG: hsa04514	PeriF
8	211	OPC_5	OPC	OPC_immune	OPC_5	OPC	OPC_immune	OPC_immune_to_OPC_immune	OPC_to_OPC	Glu-SLC1A2_GLS	GRIK2_GRIK4	0.00149563	0	Glutamate-Glu-SLC1A2_GLS_GRIK2_GRIK4	Glu-(SLC1A2+GLS) - (GRIK2+GRIK4)	Glutamate	Non-protein Signaling	PMID: 24155668;PMID: 31776169;PMID: 32594024	PeriF
8	671	OL_6	OL	OL_stressed	IMM_0	IMM	IMM_homeostatic	OL_stressed_to_IMM_homeostatic	OL_to_IMM	APP	SORL1	0.00150105	0.04	APP_SORL1	APP - SORL1	APP	Cell-Cell Contact	PMID: 24523320	PeriF
8	570	OL_1	OL	OL_normal	IMM_0	IMM	IMM_homeostatic	OL_normal_to_IMM_homeostatic	OL_to_IMM	NRXN3	CLSTN1	0.00150668	0	Q9HDB5_CLSTN1	NRXN3 - CLSTN1	NRXN	Cell-Cell Contact	PMID: 32434929	PeriF
8	415	OPC_5	OPC	OPC_immune	OL_0	OL	OL_normal	OPC_immune_to_OL_normal	OPC_to_OL	NCAM1	NCAM2	0.00150681	0.01	NCAM1_NCAM2	NCAM1 - NCAM2	NCAM	Cell-Cell Contact	KEGG: hsa04514	PeriF
8	20	OPC_1	OPC	OPC_stressed	OL_1	OL	OL_normal	OPC_stressed_to_OL_normal	OPC_to_OL	NRG3	ERBB4	0.00150715	0	NRG3_ERBB4	NRG3 - ERBB4	NRG	Secreted Signaling	KEGG: hsa04012	PeriF
8	86	OL_0	OL	OL_normal	ASTRO_2	ASTRO	ASTRO_nonreactive	OL_normal_to_ASTRO_nonreactive	OL_to_ASTRO	SPP1	CD44	0.00150793	0	SPP1_CD44	SPP1 - CD44	SPP1	Secreted Signaling	PMID: 21907263	BorderR
8	575	OPC_5	OPC	OPC_immune	OL_5	OL	OL_OPC	OPC_immune_to_OL_OPC	OPC_to_OL	NRXN3	CLSTN1	0.00150901	0.01	Q9HDB5_CLSTN1	NRXN3 - CLSTN1	NRXN	Cell-Cell Contact	PMID: 32434929	PeriF
8	31	ASTRO_0	ASTRO	ASTRO_nonreactive	ASTRO_0	ASTRO	ASTRO_nonreactive	ASTRO_nonreactive_to_ASTRO_nonreactive	ASTRO_to_ASTRO	SPP1	CD44	0.00150992	0	SPP1_CD44	SPP1 - CD44	SPP1	Secreted Signaling	PMID: 21907263	BorderR
8	291	OL_2	OL	OL_normal	OL_0	OL	OL_normal	OL_normal_to_OL_normal	OL_to_OL	CNTN2	CNTN2	0.00151056	0	CNTN2_CNTN2	CNTN2 - CNTN2	CNTN	Cell-Cell Contact	KEGG: hsa04514	PeriF
8	301	OL_0	OL	OL_normal	OL_2	OL	OL_normal	OL_normal_to_OL_normal	OL_to_OL	CNTN2	CNTN2	0.00151056	0	CNTN2_CNTN2	CNTN2 - CNTN2	CNTN	Cell-Cell Contact	KEGG: hsa04514	PeriF
8	224	ASTRO_6	ASTRO	ASTRO_AIMS	ASTRO_0	ASTRO	ASTRO_nonreactive	ASTRO_AIMS_to_ASTRO_nonreactive	ASTRO_to_ASTRO	PSAP	GPR37L1	0.00151248	0	PSAP_GPR37L1	PSAP - GPR37L1	PSAP	Secreted Signaling	PMID: 23690594	BorderF
8	894	OPC_5	OPC	OPC_immune	OPC_5	OPC	OPC_immune	OPC_immune_to_OPC_immune	OPC_to_OPC	NRXN1	NLGN1	0.0015128	0	NRXN1_NLGN1	NRXN1 - NLGN1	NRXN	Cell-Cell Contact	KEGG: hsa04514	BorderF
8	332	ASTRO_1	ASTRO	ASTRO_stressed	ASTRO_1	ASTRO	ASTRO_reactive	ASTRO_stressed_to_ASTRO_reactive	ASTRO_to_ASTRO	CNTN1	NRCAM	0.00151303	0	CNTN1_NRCAM	CNTN1 - NRCAM	CNTN	Cell-Cell Contact	KEGG: hsa04514	BorderR
8	106	OPC_5	OPC	OPC_immune	ASTRO_0	ASTRO	ASTRO_nonreactive	OPC_immune_to_ASTRO_nonreactive	OPC_to_ASTRO	SPP1	CD44	0.00151795	0	SPP1_CD44	SPP1 - CD44	SPP1	Secreted Signaling	PMID: 21907263	BorderF
8	675	OL_4	OL	OL_normal	IMM_8	IMM	IMM_iron	OL_normal_to_IMM_iron	OL_to_IMM	APP	SORL1	0.00151805	0	APP_SORL1	APP - SORL1	APP	Cell-Cell Contact	PMID: 24523320	PeriF
8	336	ASTRO_6	ASTRO	ASTRO_AIMS	OPC_5	OPC	OPC_immune	ASTRO_AIMS_to_OPC_immune	ASTRO_to_OPC	CNTN1	NRCAM	0.0015184	0	CNTN1_NRCAM	CNTN1 - NRCAM	CNTN	Cell-Cell Contact	KEGG: hsa04514	PeriF
8	112	OL_6	OL	OL_stressed	ASTRO_6	ASTRO	ASTRO_AIMS	OL_stressed_to_ASTRO_AIMS	OL_to_ASTRO	SPP1	CD44	0.00151844	0	SPP1_CD44	SPP1 - CD44	SPP1	Secreted Signaling	PMID: 21907263	BorderR
8	406	OL_2	OL	OL_normal	IMM_1	IMM	IMM_foamy	OL_normal_to_IMM_foamy	OL_to_IMM	APP	CD74	0.00152007	0.01	APP_CD74	APP - CD74	APP	Cell-Cell Contact	PMID: 19849849	BorderF
8	213	OPC_5	OPC	OPC_immune	OPC_5	OPC	OPC_immune	OPC_immune_to_OPC_immune	OPC_to_OPC	Glu-SLC1A2_GLS	GRIN1_GRIN2A	0.00152398	0	Glutamate-Glu-SLC1A2_GLS_GRIN1_GRIN2A	Glu-(SLC1A2+GLS) - (GRIN1+GRIN2A)	Glutamate	Non-protein Signaling	PMID: 24155668;PMID: 31776169;PMID: 32594024	PeriF
8	152	IMM_4	IMM	IMM_perinod	ASTRO_6	ASTRO	ASTRO_AIMS	IMM_perinod_to_ASTRO_AIMS	IMM_to_ASTRO	SPP1	CD44	0.0015328	0	SPP1_CD44	SPP1 - CD44	SPP1	Secreted Signaling	PMID: 21907263	BorderF
8	662	OL_2	OL	OL_normal	ASTRO_6	ASTRO	ASTRO_AIMS	OL_normal_to_ASTRO_AIMS	OL_to_ASTRO	APP	SORL1	0.00153657	0	APP_SORL1	APP - SORL1	APP	Cell-Cell Contact	PMID: 24523320	PeriF
8	243	OL_2	OL	OL_normal	IMM_4	IMM	IMM_perinod	OL_normal_to_IMM_perinod	OL_to_IMM	APP	CD74	0.00153751	0.04	APP_CD74	APP - CD74	APP	Cell-Cell Contact	PMID: 19849849	PeriF
8	277	ASTRO_2	ASTRO	ASTRO_nonreactive	ASTRO_2	ASTRO	ASTRO_nonreactive	ASTRO_nonreactive_to_ASTRO_nonreactive	ASTRO_to_ASTRO	NCAM1	NCAM2	0.00155059	0.04	NCAM1_NCAM2	NCAM1 - NCAM2	NCAM	Cell-Cell Contact	KEGG: hsa04514	PeriR
8	424	ASTRO_7	ASTRO	ASTRO_perinod	IMM_5	IMM	IMM_macro	ASTRO_perinod_to_IMM_macro	ASTRO_to_IMM	APP	CD74	0.00155429	0	APP_CD74	APP - CD74	APP	Cell-Cell Contact	PMID: 19849849	BorderF
8	956	ASTRO_6	ASTRO	ASTRO_AIMS	ASTRO_1	ASTRO	ASTRO_reactive	ASTRO_AIMS_to_ASTRO_reactive	ASTRO_to_ASTRO	GJA1	GJA1	0.00155447	0	GJA1_GJA1	GJA1 - GJA1	GAP	Cell-Cell Contact	PMID: 32532966;PMID: 15094344	BorderF
8	961	ASTRO_1	ASTRO	ASTRO_stressed	ASTRO_6	ASTRO	ASTRO_AIMS	ASTRO_stressed_to_ASTRO_AIMS	ASTRO_to_ASTRO	GJA1	GJA1	0.00155447	0	GJA1_GJA1	GJA1 - GJA1	GAP	Cell-Cell Contact	PMID: 32532966;PMID: 15094344	BorderF
8	317	OL_6	OL	OL_stressed	OL_5	OL	OL_OPC	OL_stressed_to_OL_OPC	OL_to_OL	CNTN2	CNTN2	0.00155699	0	CNTN2_CNTN2	CNTN2 - CNTN2	CNTN	Cell-Cell Contact	KEGG: hsa04514	PeriF
8	322	OL_5	OL	OL_OPC	OL_6	OL	OL_stressed	OL_OPC_to_OL_stressed	OL_to_OL	CNTN2	CNTN2	0.00155699	0	CNTN2_CNTN2	CNTN2 - CNTN2	CNTN	Cell-Cell Contact	KEGG: hsa04514	PeriF
8	58	ASTRO_6	ASTRO	ASTRO_AIMS	ASTRO_6	ASTRO	ASTRO_AIMS	ASTRO_AIMS_to_ASTRO_AIMS	ASTRO_to_ASTRO	SPP1	CD44	0.00156025	0	SPP1_CD44	SPP1 - CD44	SPP1	Secreted Signaling	PMID: 21907263	PeriR
8	235	OL_1	OL	OL_normal	ASTRO_6	ASTRO	ASTRO_AIMS	OL_normal_to_ASTRO_AIMS	OL_to_ASTRO	APP	CD74	0.00156625	0	APP_CD74	APP - CD74	APP	Cell-Cell Contact	PMID: 19849849	PeriF
8	950	ASTRO_2	ASTRO	ASTRO_nonreactive	ASTRO_0	ASTRO	ASTRO_nonreactive	ASTRO_nonreactive_to_ASTRO_nonreactive	ASTRO_to_ASTRO	GJA1	GJA1	0.00156955	0	GJA1_GJA1	GJA1 - GJA1	GAP	Cell-Cell Contact	PMID: 32532966;PMID: 15094344	BorderF
8	957	ASTRO_0	ASTRO	ASTRO_nonreactive	ASTRO_2	ASTRO	ASTRO_nonreactive	ASTRO_nonreactive_to_ASTRO_nonreactive	ASTRO_to_ASTRO	GJA1	GJA1	0.00156955	0	GJA1_GJA1	GJA1 - GJA1	GAP	Cell-Cell Contact	PMID: 32532966;PMID: 15094344	BorderF
8	214	OL_6	OL	OL_stressed	OL_4	OL	OL_normal	OL_stressed_to_OL_normal	OL_to_OL	MAG	MAG	0.00156989	0	MAG_MAG	MAG - MAG	MAG	Cell-Cell Contact	KEGG: hsa04514	PeriR
8	219	OL_4	OL	OL_normal	OL_6	OL	OL_stressed	OL_normal_to_OL_stressed	OL_to_OL	MAG	MAG	0.00156989	0	MAG_MAG	MAG - MAG	MAG	Cell-Cell Contact	KEGG: hsa04514	PeriR
8	100	OL_1	OL	OL_normal	ASTRO_0	ASTRO	ASTRO_nonreactive	OL_normal_to_ASTRO_nonreactive	OL_to_ASTRO	SPP1	CD44	0.00157825	0	SPP1_CD44	SPP1 - CD44	SPP1	Secreted Signaling	PMID: 21907263	BorderF
8	119	OL_3	OL	OL_stressed	ASTRO_1	ASTRO	ASTRO_reactive	OL_stressed_to_ASTRO_reactive	OL_to_ASTRO	SPP1	CD44	0.00157925	0.01	SPP1_CD44	SPP1 - CD44	SPP1	Secreted Signaling	PMID: 21907263	BorderF
8	441	ASTRO_2	ASTRO	ASTRO_nonreactive	ASTRO_2	ASTRO	ASTRO_nonreactive	ASTRO_nonreactive_to_ASTRO_nonreactive	ASTRO_to_ASTRO	PCDHGA1	PCDHGA1	0.00158802	0.01	PCDHGA1_PCDHGA1	PCDHGA1 - PCDHGA1	PCDH	Cell-Cell Contact	PMID: 35253643; PMID: 32694982	BorderR
8	67	OL_3	OL	OL_stressed	ASTRO_6	ASTRO	ASTRO_AIMS	OL_stressed_to_ASTRO_AIMS	OL_to_ASTRO	SPP1	CD44	0.00159439	0	SPP1_CD44	SPP1 - CD44	SPP1	Secreted Signaling	PMID: 21907263	PeriR
8	165	IMM_8	IMM	IMM_iron	IMM_7	IMM	IMM_Tcell	IMM_iron_to_IMM_Tcell	IMM_to_IMM	SPP1	CD44	0.00159787	0	SPP1_CD44	SPP1 - CD44	SPP1	Secreted Signaling	PMID: 21907263	BorderF
8	34	ASTRO_2	ASTRO	ASTRO_nonreactive	ASTRO_8	ASTRO	ASTRO_nonreactive	ASTRO_nonreactive_to_ASTRO_nonreactive	ASTRO_to_ASTRO	NRG3	ERBB4	0.00160637	0	NRG3_ERBB4	NRG3 - ERBB4	NRG	Secreted Signaling	KEGG: hsa04012	BorderF
8	420	OPC_5	OPC	OPC_immune	OL_1	OL	OL_normal	OPC_immune_to_OL_normal	OPC_to_OL	NCAM1	NCAM2	0.00161132	0.01	NCAM1_NCAM2	NCAM1 - NCAM2	NCAM	Cell-Cell Contact	KEGG: hsa04514	PeriF
8	112	OL_7	OL	OL_stressed	ASTRO_0	ASTRO	ASTRO_nonreactive	OL_stressed_to_ASTRO_nonreactive	OL_to_ASTRO	Cholesterol-DHCR24	RORA	0.00161267	0	Cholesterol-Cholesterol-DHCR24_RORA	CHOLESTEROL-DHCR24 - RORA	Cholesterol	Non-protein Signaling	HMRbase;PMID:12467577;PDB:1N83	PeriR
8	139	IMM_0	IMM	IMM_homeo	ASTRO_5	ASTRO	ASTRO_reactive	IMM_homeo_to_ASTRO_reactive	IMM_to_ASTRO	SPP1	CD44	0.00161409	0.02	SPP1_CD44	SPP1 - CD44	SPP1	Secreted Signaling	PMID: 21907263	BorderF
8	354	IMM_1	IMM	IMM_foamy	ASTRO_0	ASTRO	ASTRO_nonreactive	IMM_foamy_to_ASTRO_nonreactive	IMM_to_ASTRO	Cholesterol-LIPA	RORA	0.00161598	0	Cholesterol-Cholesterol-LIPA_RORA	CHOLESTEROL-LIPA - RORA	Cholesterol	Non-protein Signaling	HMRbase;PMID:12467577;PDB:1N83	BorderF
8	103	IMM_4	IMM	IMM_perinod	ASTRO_6	ASTRO	ASTRO_AIMS	IMM_perinod_to_ASTRO_AIMS	IMM_to_ASTRO	SPP1	CD44	0.00162895	0	SPP1_CD44	SPP1 - CD44	SPP1	Secreted Signaling	PMID: 21907263	BorderR
8	209	OL_3	OL	OL_stressed	IMM_1	IMM	IMM_foamy	OL_stressed_to_IMM_foamy	OL_to_IMM	APP	CD74	0.00163039	0	APP_CD74	APP - CD74	APP	Cell-Cell Contact	PMID: 19849849	BorderR
8	3	ASTRO_2	ASTRO	ASTRO_nonreactive	ASTRO_0	ASTRO	ASTRO_nonreactive	ASTRO_nonreactive_to_ASTRO_nonreactive	ASTRO_to_ASTRO	NRG3	ERBB4	0.00163155	0	NRG3_ERBB4	NRG3 - ERBB4	NRG	Secreted Signaling	KEGG: hsa04012	PeriR
8	419	OL_3	OL	OL_stressed	IMM_4	IMM	IMM_perinod	OL_stressed_to_IMM_perinod	OL_to_IMM	APP	CD74	0.00163594	0	APP_CD74	APP - CD74	APP	Cell-Cell Contact	PMID: 19849849	BorderF
8	452	OL_4	OL	OL_normal	OL_0	OL	OL_normal	OL_normal_to_OL_normal	OL_to_OL	APP	CD74	0.00163725	0	APP_CD74	APP - CD74	APP	Cell-Cell Contact	PMID: 19849849	BorderF
8	195	ASTRO_0	ASTRO	ASTRO_nonreactive	ASTRO_0	ASTRO	ASTRO_nonreactive	ASTRO_nonreactive_to_ASTRO_nonreactive	ASTRO_to_ASTRO	CNTN1	NRCAM	0.0016393	0	CNTN1_NRCAM	CNTN1 - NRCAM	CNTN	Cell-Cell Contact	KEGG: hsa04514	PeriR
8	563	OL_1	OL	OL_normal	ASTRO_6	ASTRO	ASTRO_AIMS	OL_normal_to_ASTRO_AIMS	OL_to_ASTRO	NRXN3	CLSTN1	0.00164234	0	Q9HDB5_CLSTN1	NRXN3 - CLSTN1	NRXN	Cell-Cell Contact	PMID: 32434929	PeriF
8	632	OL_3	OL	OL_stressed	OL_0	OL	OL_normal	OL_stressed_to_OL_normal	OL_to_OL	MAG	MAG	0.00164401	0	MAG_MAG	MAG - MAG	MAG	Cell-Cell Contact	KEGG: hsa04514	BorderF
8	655	OL_0	OL	OL_normal	OL_3	OL	OL_stressed	OL_normal_to_OL_stressed	OL_to_OL	MAG	MAG	0.00164401	0	MAG_MAG	MAG - MAG	MAG	Cell-Cell Contact	KEGG: hsa04514	BorderF
8	164	IMM_1	IMM	IMM_foamy	IMM_7	IMM	IMM_Tcell	IMM_foamy_to_IMM_Tcell	IMM_to_IMM	SPP1	CD44	0.0016453	0	SPP1_CD44	SPP1 - CD44	SPP1	Secreted Signaling	PMID: 21907263	BorderF
8	442	vascular	vascular	vascular	IMM_8	IMM	IMM_iron	vascular_to_IMM_iron	vascular_to_IMM	APP	CD74	0.001655	0	APP_CD74	APP - CD74	APP	Cell-Cell Contact	PMID: 19849849	BorderF
8	660	OL_0	OL	OL_normal	ASTRO_6	ASTRO	ASTRO_AIMS	OL_normal_to_ASTRO_AIMS	OL_to_ASTRO	APP	SORL1	0.00165775	0	APP_SORL1	APP - SORL1	APP	Cell-Cell Contact	PMID: 24523320	PeriF
8	251	OL_7	OL	OL_stressed	IMM_8	IMM	IMM_iron	OL_stressed_to_IMM_iron	OL_to_IMM	APP	CD74	0.00166042	0.02	APP_CD74	APP - CD74	APP	Cell-Cell Contact	PMID: 19849849	PeriF
8	221	OL_7	OL	OL_stressed	OL_6	OL	OL_stressed	OL_stressed_to_OL_stressed	OL_to_OL	MAG	MAG	0.00166139	0	MAG_MAG	MAG - MAG	MAG	Cell-Cell Contact	KEGG: hsa04514	PeriR
8	225	OL_6	OL	OL_stressed	OL_7	OL	OL_stressed	OL_stressed_to_OL_stressed	OL_to_OL	MAG	MAG	0.00166139	0	MAG_MAG	MAG - MAG	MAG	Cell-Cell Contact	KEGG: hsa04514	PeriR
8	1201	OL_3	OL	OL_stressed	IMM_0	IMM	IMM_homeo	OL_stressed_to_IMM_homeo	OL_to_IMM	APP	SORL1	0.00166185	0	APP_SORL1	APP - SORL1	APP	Cell-Cell Contact	PMID: 24523320	BorderF
8	125	ASTRO_7	ASTRO	ASTRO_perinod	ASTRO_2	ASTRO	ASTRO_nonreactive	ASTRO_perinod_to_ASTRO_nonreactive	ASTRO_to_ASTRO	SPP1	CD44	0.00166343	0	SPP1_CD44	SPP1 - CD44	SPP1	Secreted Signaling	PMID: 21907263	BorderF
8	421	OL_6	OL	OL_stressed	IMM_4	IMM	IMM_perinod	OL_stressed_to_IMM_perinod	OL_to_IMM	APP	CD74	0.00166664	0	APP_CD74	APP - CD74	APP	Cell-Cell Contact	PMID: 19849849	BorderF
8	227	OL_4	OL	OL_normal	IMM_5	IMM	IMM_macrophage	OL_normal_to_IMM_macrophage	OL_to_IMM	APP	CD74	0.00166851	0	APP_CD74	APP - CD74	APP	Cell-Cell Contact	PMID: 19849849	BorderR
8	342	OL_2	OL	OL_normal	OL_0	OL	OL_normal	OL_normal_to_OL_normal	OL_to_OL	MAG	MAG	0.00167044	0	MAG_MAG	MAG - MAG	MAG	Cell-Cell Contact	KEGG: hsa04514	BorderR
8	354	OL_0	OL	OL_normal	OL_2	OL	OL_normal	OL_normal_to_OL_normal	OL_to_OL	MAG	MAG	0.00167044	0	MAG_MAG	MAG - MAG	MAG	Cell-Cell Contact	KEGG: hsa04514	BorderR
8	70	ASTRO_1	ASTRO	ASTRO_stressed	OPC_5	OPC	OPC_immune	ASTRO_stressed_to_OPC_immune	ASTRO_to_OPC	NRG3	ERBB4	0.00167085	0	NRG3_ERBB4	NRG3 - ERBB4	NRG	Secreted Signaling	KEGG: hsa04012	BorderF
8	1083	ASTRO_8	ASTRO	ASTRO_nonreactive	ASTRO_8	ASTRO	ASTRO_nonreactive	ASTRO_nonreactive_to_ASTRO_nonreactive	ASTRO_to_ASTRO	NRXN1	DAG1	0.00167166	0	NRXN1_DAG1	NRXN1 - DAG1	NRXN	Cell-Cell Contact	PMID: 21628410	BorderF
8	360	OL_7	OL	OL_stressed	OL_2	OL	OL_normal	OL_stressed_to_OL_normal	OL_to_OL	MAG	MAG	0.00167646	0	MAG_MAG	MAG - MAG	MAG	Cell-Cell Contact	KEGG: hsa04514	BorderR
8	383	OL_2	OL	OL_normal	OL_7	OL	OL_stressed	OL_normal_to_OL_stressed	OL_to_OL	MAG	MAG	0.00167646	0	MAG_MAG	MAG - MAG	MAG	Cell-Cell Contact	KEGG: hsa04514	BorderR
8	539	OPC_1	OPC	OPC_stressed	OPC_1	OPC	OPC_stressed	OPC_stressed_to_OPC_stressed	OPC_to_OPC	TENM3	ADGRL3	0.00168103	0	TENM3_ADGRL3	TENM3 - ADGRL3	ADGRL	Cell-Cell Contact	PMID: 25728924;PMID: 34022279;PMID: 27091502;PMID: 35907405	PeriF
8	426	OL_0	OL	OL_normal	OL_6	OL	OL_stressed	OL_normal_to_OL_stressed	OL_to_OL	NCAM1	NCAM2	0.00169027	0	NCAM1_NCAM2	NCAM1 - NCAM2	NCAM	Cell-Cell Contact	KEGG: hsa04514	PeriF
8	379	OL_6	OL	OL_stressed	OL_6	OL	OL_stressed	OL_stressed_to_OL_stressed	OL_to_OL	MAG	MAG	0.0016978	0	MAG_MAG	MAG - MAG	MAG	Cell-Cell Contact	KEGG: hsa04514	BorderR
8	117	OL_1	OL	OL_normal	ASTRO_1	ASTRO	ASTRO_reactive	OL_normal_to_ASTRO_reactive	OL_to_ASTRO	SPP1	CD44	0.00170458	0	SPP1_CD44	SPP1 - CD44	SPP1	Secreted Signaling	PMID: 21907263	BorderF
8	352	OL_6	OL	OL_stressed	OL_1	OL	OL_normal	OL_stressed_to_OL_normal	OL_to_OL	MAG	MAG	0.00171202	0	MAG_MAG	MAG - MAG	MAG	Cell-Cell Contact	KEGG: hsa04514	BorderR
8	375	OL_1	OL	OL_normal	OL_6	OL	OL_stressed	OL_normal_to_OL_stressed	OL_to_OL	MAG	MAG	0.00171202	0	MAG_MAG	MAG - MAG	MAG	Cell-Cell Contact	KEGG: hsa04514	BorderR
8	42	ASTRO_6	ASTRO	ASTRO_AIMS	ASTRO_1	ASTRO	ASTRO_reactive	ASTRO_AIMS_to_ASTRO_reactive	ASTRO_to_ASTRO	SPP1	CD44	0.00171685	0	SPP1_CD44	SPP1 - CD44	SPP1	Secreted Signaling	PMID: 21907263	PeriR
8	173	OL_2	OL	OL_normal	OL_2	OL	OL_normal	OL_normal_to_OL_normal	OL_to_OL	CLDN11	CLDN11	0.00171784	0	CLDN11_CLDN11	CLDN11 - CLDN11	CLDN	Cell-Cell Contact	KEGG: hsa04514	PeriR
8	431	OL_1	OL	OL_normal	OPC_5	OPC	OPC_immune	OL_normal_to_OPC_immune	OL_to_OPC	NCAM1	NCAM2	0.00172348	0.04	NCAM1_NCAM2	NCAM1 - NCAM2	NCAM	Cell-Cell Contact	KEGG: hsa04514	PeriF
8	150	IMM_0	IMM	IMM_homeo	ASTRO_6	ASTRO	ASTRO_AIMS	IMM_homeo_to_ASTRO_AIMS	IMM_to_ASTRO	SPP1	CD44	0.00172443	0	SPP1_CD44	SPP1 - CD44	SPP1	Secreted Signaling	PMID: 21907263	BorderF
8	427	OL_6	OL	OL_stressed	IMM_5	IMM	IMM_macro	OL_stressed_to_IMM_macro	OL_to_IMM	APP	CD74	0.00172466	0	APP_CD74	APP - CD74	APP	Cell-Cell Contact	PMID: 19849849	BorderF
8	71	OL_7	OL	OL_stressed	ASTRO_6	ASTRO	ASTRO_AIMS	OL_stressed_to_ASTRO_AIMS	OL_to_ASTRO	SPP1	CD44	0.0017355	0	SPP1_CD44	SPP1 - CD44	SPP1	Secreted Signaling	PMID: 21907263	PeriR
8	224	OL_0	OL	OL_normal	IMM_5	IMM	IMM_macrophage	OL_normal_to_IMM_macrophage	OL_to_IMM	APP	CD74	0.00174959	0	APP_CD74	APP - CD74	APP	Cell-Cell Contact	PMID: 19849849	BorderR
8	1203	OL_6	OL	OL_stressed	IMM_0	IMM	IMM_homeo	OL_stressed_to_IMM_homeo	OL_to_IMM	APP	SORL1	0.00175335	0	APP_SORL1	APP - SORL1	APP	Cell-Cell Contact	PMID: 24523320	BorderF
8	448	OL_4	OL	OL_normal	IMM_9	IMM	IMM_other	OL_normal_to_IMM_other	OL_to_IMM	APP	CD74	0.00175922	0	APP_CD74	APP - CD74	APP	Cell-Cell Contact	PMID: 19849849	BorderF
8	357	OL_3	OL	OL_stressed	OL_2	OL	OL_normal	OL_stressed_to_OL_normal	OL_to_OL	MAG	MAG	0.00176031	0	MAG_MAG	MAG - MAG	MAG	Cell-Cell Contact	KEGG: hsa04514	BorderR
8	363	OL_2	OL	OL_normal	OL_3	OL	OL_stressed	OL_normal_to_OL_stressed	OL_to_OL	MAG	MAG	0.00176031	0	MAG_MAG	MAG - MAG	MAG	Cell-Cell Contact	KEGG: hsa04514	BorderR
8	290	OL_1	OL	OL_normal	OL_0	OL	OL_normal	OL_normal_to_OL_normal	OL_to_OL	CNTN2	CNTN2	0.00176185	0	CNTN2_CNTN2	CNTN2 - CNTN2	CNTN	Cell-Cell Contact	KEGG: hsa04514	PeriF
8	295	OL_0	OL	OL_normal	OL_1	OL	OL_normal	OL_normal_to_OL_normal	OL_to_OL	CNTN2	CNTN2	0.00176185	0	CNTN2_CNTN2	CNTN2 - CNTN2	CNTN	Cell-Cell Contact	KEGG: hsa04514	PeriF
8	659	OL_4	OL	OL_normal	OL_3	OL	OL_stressed	OL_normal_to_OL_stressed	OL_to_OL	MAG	MAG	0.00176262	0	MAG_MAG	MAG - MAG	MAG	Cell-Cell Contact	KEGG: hsa04514	BorderF
8	667	OL_3	OL	OL_stressed	OL_4	OL	OL_normal	OL_stressed_to_OL_normal	OL_to_OL	MAG	MAG	0.00176262	0	MAG_MAG	MAG - MAG	MAG	Cell-Cell Contact	KEGG: hsa04514	BorderF
8	66	OL_0	OL	OL_normal	ASTRO_1	ASTRO	ASTRO_reactive	OL_normal_to_ASTRO_reactive	OL_to_ASTRO	SPP1	CD44	0.00176364	0	SPP1_CD44	SPP1 - CD44	SPP1	Secreted Signaling	PMID: 21907263	BorderR
8	537	OPC_1	OPC	OPC_stressed	OPC_1	OPC	OPC_stressed	OPC_stressed_to_OPC_stressed	OPC_to_OPC	TENM2	ADGRL3	0.00177686	0.01	TENM2_ADGRL3	TENM2 - ADGRL3	ADGRL	Cell-Cell Contact	PMID: 25728924;PMID: 34022279;PMID: 27091502;PMID: 35907405	PeriF
8	263	OL_4	OL	OL_normal	OL_0	OL	OL_normal	OL_normal_to_OL_normal	OL_to_OL	CLDN11	CLDN11	0.00177785	0	CLDN11_CLDN11	CLDN11 - CLDN11	CLDN	Cell-Cell Contact	KEGG: hsa04514	PeriF
8	269	OL_0	OL	OL_normal	OL_4	OL	OL_normal	OL_normal_to_OL_normal	OL_to_OL	CLDN11	CLDN11	0.00177785	0	CLDN11_CLDN11	CLDN11 - CLDN11	CLDN	Cell-Cell Contact	KEGG: hsa04514	PeriF
8	407	OL_3	OL	OL_stressed	IMM_1	IMM	IMM_foamy	OL_stressed_to_IMM_foamy	OL_to_IMM	APP	CD74	0.00178409	0	APP_CD74	APP - CD74	APP	Cell-Cell Contact	PMID: 19849849	BorderF
8	80	IMM_10	IMM	IMM_plasma	ASTRO_2	ASTRO	ASTRO_nonreactive	IMM_plasma_to_ASTRO_nonreactive	IMM_to_ASTRO	SPP1	CD44	0.00178494	0	SPP1_CD44	SPP1 - CD44	SPP1	Secreted Signaling	PMID: 21907263	BorderR
8	306	OL_6	OL	OL_stressed	OL_2	OL	OL_normal	OL_stressed_to_OL_normal	OL_to_OL	CNTN2	CNTN2	0.0017909	0	CNTN2_CNTN2	CNTN2 - CNTN2	CNTN	Cell-Cell Contact	KEGG: hsa04514	PeriF
8	320	OL_2	OL	OL_normal	OL_6	OL	OL_stressed	OL_normal_to_OL_stressed	OL_to_OL	CNTN2	CNTN2	0.0017909	0	CNTN2_CNTN2	CNTN2 - CNTN2	CNTN	Cell-Cell Contact	KEGG: hsa04514	PeriF
8	242	OL_0	OL	OL_normal	IMM_4	IMM	IMM_perinod	OL_normal_to_IMM_perinod	OL_to_IMM	APP	CD74	0.00179298	0.03	APP_CD74	APP - CD74	APP	Cell-Cell Contact	PMID: 19849849	PeriF
8	598	ASTRO_2	ASTRO	ASTRO_nonreactive	ASTRO_2	ASTRO	ASTRO_nonreactive	ASTRO_nonreactive_to_ASTRO_nonreactive	ASTRO_to_ASTRO	CNTN1	NRCAM	0.00179355	0	CNTN1_NRCAM	CNTN1 - NRCAM	CNTN	Cell-Cell Contact	KEGG: hsa04514	BorderF
8	264	OL_6	OL	OL_stressed	OL_0	OL	OL_normal	OL_stressed_to_OL_normal	OL_to_OL	CLDN11	CLDN11	0.00179431	0	CLDN11_CLDN11	CLDN11 - CLDN11	CLDN	Cell-Cell Contact	KEGG: hsa04514	PeriF
8	273	OL_0	OL	OL_normal	OL_6	OL	OL_stressed	OL_normal_to_OL_stressed	OL_to_OL	CLDN11	CLDN11	0.00179431	0	CLDN11_CLDN11	CLDN11 - CLDN11	CLDN	Cell-Cell Contact	KEGG: hsa04514	PeriF
8	29	OPC_1	OPC	OPC_stressed	OL_4	OL	OL_normal	OPC_stressed_to_OL_normal	OPC_to_OL	NRG3	ERBB4	0.00179698	0	NRG3_ERBB4	NRG3 - ERBB4	NRG	Secreted Signaling	KEGG: hsa04012	PeriF
8	673	OL_1	OL	OL_normal	IMM_8	IMM	IMM_iron	OL_normal_to_IMM_iron	OL_to_IMM	APP	SORL1	0.00179981	0	APP_SORL1	APP - SORL1	APP	Cell-Cell Contact	PMID: 24523320	PeriF
8	140	IMM_1	IMM	IMM_foamy	ASTRO_5	ASTRO	ASTRO_reactive	IMM_foamy_to_ASTRO_reactive	IMM_to_ASTRO	SPP1	CD44	0.00180045	0	SPP1_CD44	SPP1 - CD44	SPP1	Secreted Signaling	PMID: 21907263	BorderF
8	454	OL_4	OL	OL_normal	OL_2	OL	OL_normal	OL_normal_to_OL_normal	OL_to_OL	APP	CD74	0.00180849	0	APP_CD74	APP - CD74	APP	Cell-Cell Contact	PMID: 19849849	BorderF
8	664	OL_6	OL	OL_stressed	ASTRO_6	ASTRO	ASTRO_AIMS	OL_stressed_to_ASTRO_AIMS	OL_to_ASTRO	APP	SORL1	0.00183292	0	APP_SORL1	APP - SORL1	APP	Cell-Cell Contact	PMID: 24523320	PeriF
8	36	IMM_0	IMM	IMM_homeo	ASTRO_0	ASTRO	ASTRO_nonreactive	IMM_homeo_to_ASTRO_nonreactive	IMM_to_ASTRO	SPP1	CD44	0.00183335	0	SPP1_CD44	SPP1 - CD44	SPP1	Secreted Signaling	PMID: 21907263	BorderR
8	540	OPC_1	OPC	OPC_stressed	OPC_1	OPC	OPC_stressed	OPC_stressed_to_OPC_stressed	OPC_to_OPC	TENM4	ADGRL3	0.00183476	0.02	TENM4_ADGRL3	TENM4 - ADGRL3	ADGRL	Cell-Cell Contact	PMID: 25728924;PMID: 34022279;PMID: 27091502;PMID: 35907405	PeriF
8	76	ASTRO_6	ASTRO	ASTRO_AIMS	ASTRO_2	ASTRO	ASTRO_nonreactive	ASTRO_AIMS_to_ASTRO_nonreactive	ASTRO_to_ASTRO	SPP1	CD44	0.00184273	0	SPP1_CD44	SPP1 - CD44	SPP1	Secreted Signaling	PMID: 21907263	BorderR
8	403	ASTRO_7	ASTRO	ASTRO_perinod	IMM_1	IMM	IMM_foamy	ASTRO_perinod_to_IMM_foamy	ASTRO_to_IMM	APP	CD74	0.00184812	0	APP_CD74	APP - CD74	APP	Cell-Cell Contact	PMID: 19849849	BorderF
8	124	ASTRO_6	ASTRO	ASTRO_AIMS	ASTRO_2	ASTRO	ASTRO_nonreactive	ASTRO_AIMS_to_ASTRO_nonreactive	ASTRO_to_ASTRO	SPP1	CD44	0.00184871	0	SPP1_CD44	SPP1 - CD44	SPP1	Secreted Signaling	PMID: 21907263	BorderF
8	34	OL_1	OL	OL_normal	ASTRO_0	ASTRO	ASTRO_nonreactive	OL_normal_to_ASTRO_nonreactive	OL_to_ASTRO	SPP1	CD44	0.00184974	0	SPP1_CD44	SPP1 - CD44	SPP1	Secreted Signaling	PMID: 21907263	PeriR
8	180	OL_3	OL	OL_stressed	OL_3	OL	OL_stressed	OL_stressed_to_OL_stressed	OL_to_OL	CLDN11	CLDN11	0.00184977	0.02	CLDN11_CLDN11	CLDN11 - CLDN11	CLDN	Cell-Cell Contact	KEGG: hsa04514	PeriR
8	57	ASTRO_2	ASTRO	ASTRO_nonreactive	ASTRO_6	ASTRO	ASTRO_AIMS	ASTRO_nonreactive_to_ASTRO_AIMS	ASTRO_to_ASTRO	SPP1	CD44	0.00185018	0	SPP1_CD44	SPP1 - CD44	SPP1	Secreted Signaling	PMID: 21907263	PeriR
8	294	OL_6	OL	OL_stressed	OL_0	OL	OL_normal	OL_stressed_to_OL_normal	OL_to_OL	CNTN2	CNTN2	0.00185243	0	CNTN2_CNTN2	CNTN2 - CNTN2	CNTN	Cell-Cell Contact	KEGG: hsa04514	PeriF
8	318	OL_0	OL	OL_normal	OL_6	OL	OL_stressed	OL_normal_to_OL_stressed	OL_to_OL	CNTN2	CNTN2	0.00185243	0	CNTN2_CNTN2	CNTN2 - CNTN2	CNTN	Cell-Cell Contact	KEGG: hsa04514	PeriF
8	431	ASTRO_6	ASTRO	ASTRO_AIMS	IMM_8	IMM	IMM_iron	ASTRO_AIMS_to_IMM_iron	ASTRO_to_IMM	APP	CD74	0.0018617	0	APP_CD74	APP - CD74	APP	Cell-Cell Contact	PMID: 19849849	BorderF
8	300	OL_6	OL	OL_stressed	OL_1	OL	OL_normal	OL_stressed_to_OL_normal	OL_to_OL	CNTN2	CNTN2	0.00187827	0	CNTN2_CNTN2	CNTN2 - CNTN2	CNTN	Cell-Cell Contact	KEGG: hsa04514	PeriF
8	319	OL_1	OL	OL_normal	OL_6	OL	OL_stressed	OL_normal_to_OL_stressed	OL_to_OL	CNTN2	CNTN2	0.00187827	0	CNTN2_CNTN2	CNTN2 - CNTN2	CNTN	Cell-Cell Contact	KEGG: hsa04514	PeriF
8	488	OL_3	OL	OL_stressed	IMM_5	IMM	IMM_macrophage	OL_stressed_to_IMM_macrophage	OL_to_IMM	APP	SORL1	0.00188899	0	APP_SORL1	APP - SORL1	APP	Cell-Cell Contact	PMID: 24523320	BorderR
8	41	IMM_4	IMM	IMM_perinod	ASTRO_0	ASTRO	ASTRO_nonreactive	IMM_perinod_to_ASTRO_nonreactive	IMM_to_ASTRO	SPP1	CD44	0.00189418	0	SPP1_CD44	SPP1 - CD44	SPP1	Secreted Signaling	PMID: 21907263	BorderR
8	459	OL_0	OL	OL_normal	OPC_5	OPC	OPC_immune	OL_normal_to_OPC_immune	OL_to_OPC	APP	CD74	0.00190296	0	APP_CD74	APP - CD74	APP	Cell-Cell Contact	PMID: 19849849	BorderF
8	233	OL_0	OL	OL_normal	IMM_8	IMM	IMM_iron	OL_normal_to_IMM_iron	OL_to_IMM	APP	CD74	0.00190504	0	APP_CD74	APP - CD74	APP	Cell-Cell Contact	PMID: 19849849	BorderR
8	91	ASTRO_7	ASTRO	ASTRO_perinod	ASTRO_0	ASTRO	ASTRO_nonreactive	ASTRO_perinod_to_ASTRO_nonreactive	ASTRO_to_ASTRO	SPP1	CD44	0.00192673	0	SPP1_CD44	SPP1 - CD44	SPP1	Secreted Signaling	PMID: 21907263	BorderF
8	544	OPC_1	OPC	OPC_stressed	OPC_1	OPC	OPC_stressed	OPC_stressed_to_OPC_stressed	OPC_to_OPC	FLRT2	UNC5C	0.00192899	0	FLRT2_UNC5C	FLRT2 - UNC5C	UNC5	Cell-Cell Contact	PMID: 27091502	PeriF
8	142	IMM_8	IMM	IMM_iron	ASTRO_5	ASTRO	ASTRO_reactive	IMM_iron_to_ASTRO_reactive	IMM_to_ASTRO	SPP1	CD44	0.00194922	0	SPP1_CD44	SPP1 - CD44	SPP1	Secreted Signaling	PMID: 21907263	BorderF
8	197	OPC_5	OPC	OPC_immune	OPC_5	OPC	OPC_immune	OPC_immune_to_OPC_immune	OPC_to_OPC	Glu-SLC17A7_GLS	GRM5	0.00195995	0	Glutamate-Glu-SLC17A7_GLS_GRM5	Glu-(SLC17A7+GLS) - GRM5	Glutamate	Non-protein Signaling	PMID: 24155668;PMID: 14612154	PeriF
8	27	ASTRO_6	ASTRO	ASTRO_AIMS	ASTRO_0	ASTRO	ASTRO_nonreactive	ASTRO_AIMS_to_ASTRO_nonreactive	ASTRO_to_ASTRO	SPP1	CD44	0.00196088	0	SPP1_CD44	SPP1 - CD44	SPP1	Secreted Signaling	PMID: 21907263	PeriR
8	464	ASTRO_0	ASTRO	ASTRO_nonreactive	ASTRO_0	ASTRO	ASTRO_nonreactive	ASTRO_nonreactive_to_ASTRO_nonreactive	ASTRO_to_ASTRO	CADM1	CADM1	0.00196359	0	CADM1_CADM1	CADM1 - CADM1	CADM	Cell-Cell Contact	PMID: 24503895	BorderF
8	237	OL_4	OL	OL_normal	IMM_8	IMM	IMM_iron	OL_normal_to_IMM_iron	OL_to_IMM	APP	CD74	0.00196667	0	APP_CD74	APP - CD74	APP	Cell-Cell Contact	PMID: 19849849	BorderR
8	111	IMM_3	IMM	IMM_redox	ASTRO_1	ASTRO	ASTRO_reactive	IMM_redox_to_ASTRO_reactive	IMM_to_ASTRO	SPP1	CD44	0.00197393	0.02	SPP1_CD44	SPP1 - CD44	SPP1	Secreted Signaling	PMID: 21907263	BorderF
8	90	OL_4	OL	OL_normal	ASTRO_2	ASTRO	ASTRO_nonreactive	OL_normal_to_ASTRO_nonreactive	OL_to_ASTRO	SPP1	CD44	0.00198329	0	SPP1_CD44	SPP1 - CD44	SPP1	Secreted Signaling	PMID: 21907263	BorderR
8	272	OL_6	OL	OL_stressed	OL_4	OL	OL_normal	OL_stressed_to_OL_normal	OL_to_OL	CLDN11	CLDN11	0.00199769	0	CLDN11_CLDN11	CLDN11 - CLDN11	CLDN	Cell-Cell Contact	KEGG: hsa04514	PeriF
8	275	OL_4	OL	OL_normal	OL_6	OL	OL_stressed	OL_normal_to_OL_stressed	OL_to_OL	CLDN11	CLDN11	0.00199769	0	CLDN11_CLDN11	CLDN11 - CLDN11	CLDN	Cell-Cell Contact	KEGG: hsa04514	PeriF
8	654	OL_6	OL	OL_stressed	OPC_5	OPC	OPC_immune	OL_stressed_to_OPC_immune	OL_to_OPC	NRXN3	LRRTM4	0.0019981	0	NRXN3_LRRTM4	NRXN3 - LRRTM4	NRXN	Cell-Cell Contact	PMID:20519524;PMID:20064387;PMID:20064388;	PeriF
8	952	ASTRO_8	ASTRO	ASTRO_nonreactive	ASTRO_0	ASTRO	ASTRO_nonreactive	ASTRO_nonreactive_to_ASTRO_nonreactive	ASTRO_to_ASTRO	GJA1	GJA1	0.00200163	0.01	GJA1_GJA1	GJA1 - GJA1	GAP	Cell-Cell Contact	PMID: 32532966;PMID: 15094344	BorderF
8	965	ASTRO_0	ASTRO	ASTRO_nonreactive	ASTRO_8	ASTRO	ASTRO_nonreactive	ASTRO_nonreactive_to_ASTRO_nonreactive	ASTRO_to_ASTRO	GJA1	GJA1	0.00200163	0.01	GJA1_GJA1	GJA1 - GJA1	GAP	Cell-Cell Contact	PMID: 32532966;PMID: 15094344	BorderF
8	424	ASTRO_6	ASTRO	ASTRO_AIMS	ASTRO_0	ASTRO	ASTRO_nonreactive	ASTRO_AIMS_to_ASTRO_nonreactive	ASTRO_to_ASTRO	GJA1	GJA1	0.00200991	0	GJA1_GJA1	GJA1 - GJA1	GAP	Cell-Cell Contact	PMID: 32532966;PMID: 15094344	BorderR
8	430	ASTRO_0	ASTRO	ASTRO_nonreactive	ASTRO_6	ASTRO	ASTRO_AIMS	ASTRO_nonreactive_to_ASTRO_AIMS	ASTRO_to_ASTRO	GJA1	GJA1	0.00200991	0	GJA1_GJA1	GJA1 - GJA1	GAP	Cell-Cell Contact	PMID: 32532966;PMID: 15094344	BorderR
8	683	OL_6	OL	OL_stressed	OL_6	OL	OL_stressed	OL_stressed_to_OL_stressed	OL_to_OL	MAG	MAG	0.00201045	0	MAG_MAG	MAG - MAG	MAG	Cell-Cell Contact	KEGG: hsa04514	BorderF
8	156	OPC_1	OPC	OPC_stressed	OPC_1	OPC	OPC_stressed	OPC_stressed_to_OPC_stressed	OPC_to_OPC	Glu-SLC17A7_GLS	GRIA4	0.00201192	0	Glutamate-Glu-SLC17A7_GLS_GRIA4	Glu-(SLC17A7+GLS) - GRIA4	Glutamate	Non-protein Signaling	PMID: 24155668;PMID: 14612154	PeriF
8	666	OL_0	OL	OL_normal	ASTRO_7	ASTRO	ASTRO_perinod	OL_normal_to_ASTRO_perinod	OL_to_ASTRO	APP	SORL1	0.00201804	0.03	APP_SORL1	APP - SORL1	APP	Cell-Cell Contact	PMID: 24523320	PeriF
8	278	OL_1	OL	OL_normal	OL_1	OL	OL_normal	OL_normal_to_OL_normal	OL_to_OL	CNTN2	CNTN2_CNTNAP2	0.00202534	0	CNTN2_CNTN2_CNTNAP2	CNTN2 - (CNTN2+CNTNAP2)	CNTN	Cell-Cell Contact	KEGG: hsa04514	PeriF
8	36	OL_3	OL	OL_stressed	ASTRO_0	ASTRO	ASTRO_nonreactive	OL_stressed_to_ASTRO_nonreactive	OL_to_ASTRO	SPP1	CD44	0.00202574	0	SPP1_CD44	SPP1 - CD44	SPP1	Secreted Signaling	PMID: 21907263	PeriR
8	669	OL_6	OL	OL_stressed	OL_4	OL	OL_normal	OL_stressed_to_OL_normal	OL_to_OL	MAG	MAG	0.0020267	0	MAG_MAG	MAG - MAG	MAG	Cell-Cell Contact	KEGG: hsa04514	BorderF
8	681	OL_4	OL	OL_normal	OL_6	OL	OL_stressed	OL_normal_to_OL_stressed	OL_to_OL	MAG	MAG	0.0020267	0	MAG_MAG	MAG - MAG	MAG	Cell-Cell Contact	KEGG: hsa04514	BorderF
8	150	OPC_5	OPC	OPC_immune	OPC_5	OPC	OPC_immune	OPC_immune_to_OPC_immune	OPC_to_OPC	Glu-SLC1A3_GLS	GRIA2	0.00202848	0	Glutamate-Glu-SLC1A3_GLS_GRIA2	Glu-(SLC1A3+GLS) - GRIA2	Glutamate	Non-protein Signaling	PMID: 24155668;PMID: 14612154	PeriF
8	409	OL_6	OL	OL_stressed	IMM_1	IMM	IMM_foamy	OL_stressed_to_IMM_foamy	OL_to_IMM	APP	CD74	0.00202982	0	APP_CD74	APP - CD74	APP	Cell-Cell Contact	PMID: 19849849	BorderF
8	134	OPC_1	OPC	OPC_stressed	OPC_1	OPC	OPC_stressed	OPC_stressed_to_OPC_stressed	OPC_to_OPC	GABA-GAD2_SLC6A1	GABR_A3B3G2	0.00203377	0	GABA-A-GAD2_SLC6A1_GABR_A3B3G2	GABA-A-(GAD2+SLC6A1) - GABR_A3B3G2	GABA-A	Non-protein Signaling	PMID: 34417930;PMID: 23038269	PeriF
8	268	ASTRO_0	ASTRO	ASTRO_nonreactive	ASTRO_0	ASTRO	ASTRO_nonreactive	ASTRO_nonreactive_to_ASTRO_nonreactive	ASTRO_to_ASTRO	NCAM1	NCAM2	0.00203401	0	NCAM1_NCAM2	NCAM1 - NCAM2	NCAM	Cell-Cell Contact	KEGG: hsa04514	PeriR
8	669	OL_2	OL	OL_normal	IMM_0	IMM	IMM_homeostatic	OL_normal_to_IMM_homeostatic	OL_to_IMM	APP	SORL1	0.00204121	0.01	APP_SORL1	APP - SORL1	APP	Cell-Cell Contact	PMID: 24523320	PeriF
8	138	OPC_1	OPC	OPC_stressed	OPC_1	OPC	OPC_stressed	OPC_stressed_to_OPC_stressed	OPC_to_OPC	Glu-SLC17A7_GLS	GRIA1	0.0020453	0	Glutamate-Glu-SLC17A7_GLS_GRIA1	Glu-(SLC17A7+GLS) - GRIA1	Glutamate	Non-protein Signaling	PMID: 24155668;PMID: 14612154	PeriF
8	54	ASTRO_2	ASTRO	ASTRO_nonreactive	ASTRO_1	ASTRO	ASTRO_reactive	ASTRO_nonreactive_to_ASTRO_reactive	ASTRO_to_ASTRO	SPP1	CD44	0.00204573	0	SPP1_CD44	SPP1 - CD44	SPP1	Secreted Signaling	PMID: 21907263	BorderR
8	62	IMM_4	IMM	IMM_perinod	ASTRO_6	ASTRO	ASTRO_AIMS	IMM_perinod_to_ASTRO_AIMS	IMM_to_ASTRO	SPP1	CD44	0.00205938	0	SPP1_CD44	SPP1 - CD44	SPP1	Secreted Signaling	PMID: 21907263	PeriR
8	361	OPC_5	OPC	OPC_immune	OL_0	OL	OL_normal	OPC_immune_to_OL_normal	OPC_to_OL	MAG	MAG	0.00206741	0.03	MAG_MAG	MAG - MAG	MAG	Cell-Cell Contact	KEGG: hsa04514	PeriF
8	380	OL_0	OL	OL_normal	OPC_5	OPC	OPC_immune	OL_normal_to_OPC_immune	OL_to_OPC	MAG	MAG	0.00206741	0.03	MAG_MAG	MAG - MAG	MAG	Cell-Cell Contact	KEGG: hsa04514	PeriF
8	15	ASTRO_2	ASTRO	ASTRO_nonreactive	ASTRO_1	ASTRO	ASTRO_reactive	ASTRO_nonreactive_to_ASTRO_reactive	ASTRO_to_ASTRO	NRG3	ERBB4	0.00206941	0	NRG3_ERBB4	NRG3 - ERBB4	NRG	Secreted Signaling	KEGG: hsa04012	BorderF
8	667	OL_0	OL	OL_normal	IMM_0	IMM	IMM_homeostatic	OL_normal_to_IMM_homeostatic	OL_to_IMM	APP	SORL1	0.00207794	0	APP_SORL1	APP - SORL1	APP	Cell-Cell Contact	PMID: 24523320	PeriF
8	236	OL_2	OL	OL_normal	ASTRO_6	ASTRO	ASTRO_AIMS	OL_normal_to_ASTRO_AIMS	OL_to_ASTRO	APP	CD74	0.00210418	0	APP_CD74	APP - CD74	APP	Cell-Cell Contact	PMID: 19849849	PeriF
8	107	OL_2	OL	OL_normal	ASTRO_0	ASTRO	ASTRO_nonreactive	OL_normal_to_ASTRO_nonreactive	OL_to_ASTRO	Cholesterol-DHCR24	RORA	0.00210684	0	Cholesterol-Cholesterol-DHCR24_RORA	CHOLESTEROL-DHCR24 - RORA	Cholesterol	Non-protein Signaling	HMRbase;PMID:12467577;PDB:1N83	PeriR
8	135	OPC_1	OPC	OPC_stressed	OPC_1	OPC	OPC_stressed	OPC_stressed_to_OPC_stressed	OPC_to_OPC	GABA-GAD2_SLC6A1	GABR_A4B3G2	0.00210723	0	GABA-A-GAD2_SLC6A1_GABR_A4B3G2	GABA-A-(GAD2+SLC6A1) - GABR_A4B3G2	GABA-A	Non-protein Signaling	PMID: 34417930;PMID: 23038269	PeriF
8	591	ASTRO_1	ASTRO	ASTRO_stressed	ASTRO_1	ASTRO	ASTRO_reactive	ASTRO_stressed_to_ASTRO_reactive	ASTRO_to_ASTRO	CNTN1	NRCAM	0.00211269	0	CNTN1_NRCAM	CNTN1 - NRCAM	CNTN	Cell-Cell Contact	KEGG: hsa04514	BorderF
8	138	OL_7	OL	OL_stressed	ASTRO_2	ASTRO	ASTRO_nonreactive	OL_stressed_to_ASTRO_nonreactive	OL_to_ASTRO	SPP1	CD44	0.00211294	0	SPP1_CD44	SPP1 - CD44	SPP1	Secreted Signaling	PMID: 21907263	BorderF
8	276	OL_6	OL	OL_stressed	OL_6	OL	OL_stressed	OL_stressed_to_OL_stressed	OL_to_OL	CLDN11	CLDN11	0.0021203	0	CLDN11_CLDN11	CLDN11 - CLDN11	CLDN	Cell-Cell Contact	KEGG: hsa04514	PeriF
8	634	OL_6	OL	OL_stressed	OL_0	OL	OL_normal	OL_stressed_to_OL_normal	OL_to_OL	MAG	MAG	0.00212127	0	MAG_MAG	MAG - MAG	MAG	Cell-Cell Contact	KEGG: hsa04514	BorderF
8	677	OL_0	OL	OL_normal	OL_6	OL	OL_stressed	OL_normal_to_OL_stressed	OL_to_OL	MAG	MAG	0.00212127	0	MAG_MAG	MAG - MAG	MAG	Cell-Cell Contact	KEGG: hsa04514	BorderF
8	387	OL_7	OL	OL_stressed	OL_7	OL	OL_stressed	OL_stressed_to_OL_stressed	OL_to_OL	MAG	MAG	0.00214391	0.03	MAG_MAG	MAG - MAG	MAG	Cell-Cell Contact	KEGG: hsa04514	BorderR
8	210	OPC_1	OPC	OPC_stressed	OPC_1	OPC	OPC_stressed	OPC_stressed_to_OPC_stressed	OPC_to_OPC	Glu-SLC1A2_GLS	GRIK2_GRIK4	0.00214507	0	Glutamate-Glu-SLC1A2_GLS_GRIK2_GRIK4	Glu-(SLC1A2+GLS) - (GRIK2+GRIK4)	Glutamate	Non-protein Signaling	PMID: 24155668;PMID: 31776169;PMID: 32594024	PeriF
8	652	OL_4	OL	OL_normal	OPC_5	OPC	OPC_immune	OL_normal_to_OPC_immune	OL_to_OPC	NRXN3	LRRTM4	0.002154	0	NRXN3_LRRTM4	NRXN3 - LRRTM4	NRXN	Cell-Cell Contact	PMID:20519524;PMID:20064387;PMID:20064388;	PeriF
8	64	OL_0	OL	OL_normal	ASTRO_6	ASTRO	ASTRO_AIMS	OL_normal_to_ASTRO_AIMS	OL_to_ASTRO	SPP1	CD44	0.00215533	0	SPP1_CD44	SPP1 - CD44	SPP1	Secreted Signaling	PMID: 21907263	PeriR
8	430	OL_0	OL	OL_normal	OPC_5	OPC	OPC_immune	OL_normal_to_OPC_immune	OL_to_OPC	NCAM1	NCAM2	0.00216108	0.01	NCAM1_NCAM2	NCAM1 - NCAM2	NCAM	Cell-Cell Contact	KEGG: hsa04514	PeriF
8	633	OL_4	OL	OL_normal	OL_0	OL	OL_normal	OL_normal_to_OL_normal	OL_to_OL	MAG	MAG	0.00216883	0	MAG_MAG	MAG - MAG	MAG	Cell-Cell Contact	KEGG: hsa04514	BorderF
8	664	OL_0	OL	OL_normal	OL_4	OL	OL_normal	OL_normal_to_OL_normal	OL_to_OL	MAG	MAG	0.00216883	0	MAG_MAG	MAG - MAG	MAG	Cell-Cell Contact	KEGG: hsa04514	BorderF
8	323	OL_6	OL	OL_stressed	OL_6	OL	OL_stressed	OL_stressed_to_OL_stressed	OL_to_OL	CNTN2	CNTN2	0.00217639	0	CNTN2_CNTN2	CNTN2 - CNTN2	CNTN	Cell-Cell Contact	KEGG: hsa04514	PeriF
8	156	ASTRO_2	ASTRO	ASTRO_nonreactive	ASTRO_2	ASTRO	ASTRO_nonreactive	ASTRO_nonreactive_to_ASTRO_nonreactive	ASTRO_to_ASTRO	LAMA4	CD44	0.00217809	0	LAMA4_CD44	LAMA4 - CD44	LAMININ	ECM-Receptor	KEGG: hsa04512	BorderR
8	113	IMM_7	IMM	IMM_Tcell	ASTRO_1	ASTRO	ASTRO_reactive	IMM_Tcell_to_ASTRO_reactive	IMM_to_ASTRO	SPP1	CD44	0.00218043	0	SPP1_CD44	SPP1 - CD44	SPP1	Secreted Signaling	PMID: 21907263	BorderF
8	643	OL_5	OL	OL_OPC	OPC_5	OPC	OPC_immune	OL_OPC_to_OPC_immune	OL_to_OPC	NRXN1	LRRTM4	0.00219119	0	NRXN1_LRRTM4	NRXN1 - LRRTM4	NRXN	Cell-Cell Contact	PMID:20519524;PMID:20064387;PMID:20064388;	PeriF
8	457	OL_4	OL	OL_normal	OL_6	OL	OL_stressed	OL_normal_to_OL_stressed	OL_to_OL	APP	CD74	0.00219803	0	APP_CD74	APP - CD74	APP	Cell-Cell Contact	PMID: 19849849	BorderF
8	12	OPC_1	OPC	OPC_stressed	OPC_1	OPC	OPC_stressed	OPC_stressed_to_OPC_stressed	OPC_to_OPC	NRG1	ERBB4	0.00220379	0.01	NRG1_ERBB4	NRG1 - ERBB4	NRG	Secreted Signaling	KEGG: hsa04012	PeriF
8	782	OL_7	OL	OL_stressed	OL_7	OL	OL_stressed	OL_stressed_to_OL_stressed	OL_to_OL	NCAM1	NCAM1	0.00220501	0.03	NCAM1_NCAM1	NCAM1 - NCAM1	NCAM	Cell-Cell Contact	KEGG: hsa04514	BorderF
8	337	OL_4	OL	OL_normal	OPC_5	OPC	OPC_immune	OL_normal_to_OPC_immune	OL_to_OPC	CNTN1	NRCAM	0.00220969	0	CNTN1_NRCAM	CNTN1 - NRCAM	CNTN	Cell-Cell Contact	KEGG: hsa04514	PeriF
8	6	ASTRO_8	ASTRO	ASTRO_nonreactive	ASTRO_0	ASTRO	ASTRO_nonreactive	ASTRO_nonreactive_to_ASTRO_nonreactive	ASTRO_to_ASTRO	NRG3	ERBB4	0.00223449	0	NRG3_ERBB4	NRG3 - ERBB4	NRG	Secreted Signaling	KEGG: hsa04012	BorderF
8	132	OPC_1	OPC	OPC_stressed	OPC_1	OPC	OPC_stressed	OPC_stressed_to_OPC_stressed	OPC_to_OPC	GABA-GAD1_SLC6A1	GABR_A3B3G2	0.00223621	0	GABA-A-GAD1_SLC6A1_GABR_A3B3G2	GABA-A-(GAD1+SLC6A1) - GABR_A3B3G2	GABA-A	Non-protein Signaling	PMID: 34417930;PMID: 23038269	PeriF
8	118	IMM_1	IMM	IMM_foamy	IMM_9	IMM	IMM_other	IMM_foamy_to_IMM_other	IMM_to_IMM	SPP1	CD44	0.00224462	0	SPP1_CD44	SPP1 - CD44	SPP1	Secreted Signaling	PMID: 21907263	BorderR
8	248	OL_4	OL	OL_normal	IMM_8	IMM	IMM_iron	OL_normal_to_IMM_iron	OL_to_IMM	APP	CD74	0.00224594	0	APP_CD74	APP - CD74	APP	Cell-Cell Contact	PMID: 19849849	PeriF
8	963	ASTRO_6	ASTRO	ASTRO_AIMS	ASTRO_6	ASTRO	ASTRO_AIMS	ASTRO_AIMS_to_ASTRO_AIMS	ASTRO_to_ASTRO	GJA1	GJA1	0.00224964	0	GJA1_GJA1	GJA1 - GJA1	GAP	Cell-Cell Contact	PMID: 32532966;PMID: 15094344	BorderF
8	968	ASTRO_8	ASTRO	ASTRO_nonreactive	ASTRO_8	ASTRO	ASTRO_nonreactive	ASTRO_nonreactive_to_ASTRO_nonreactive	ASTRO_to_ASTRO	PCDHA1	PCDHA1	0.00225342	0.01	PCDHA1_PCDHA1	PCDHA1 - PCDHA1	PCDH	Cell-Cell Contact	PMID: 35253643; PMID: 32694982	BorderF
8	436	OL_2	OL	OL_normal	IMM_8	IMM	IMM_iron	OL_normal_to_IMM_iron	OL_to_IMM	APP	CD74	0.00225707	0	APP_CD74	APP - CD74	APP	Cell-Cell Contact	PMID: 19849849	BorderF
8	304	ASTRO_6	ASTRO	ASTRO_AIMS	ASTRO_0	ASTRO	ASTRO_nonreactive	ASTRO_AIMS_to_ASTRO_nonreactive	ASTRO_to_ASTRO	GJA1	GJA1	0.00226084	0	GJA1_GJA1	GJA1 - GJA1	GAP	Cell-Cell Contact	PMID: 32532966;PMID: 15094344	PeriR
8	309	ASTRO_0	ASTRO	ASTRO_nonreactive	ASTRO_6	ASTRO	ASTRO_AIMS	ASTRO_nonreactive_to_ASTRO_AIMS	ASTRO_to_ASTRO	GJA1	GJA1	0.00226084	0	GJA1_GJA1	GJA1 - GJA1	GAP	Cell-Cell Contact	PMID: 32532966;PMID: 15094344	PeriR
8	69	ASTRO_0	ASTRO	ASTRO_nonreactive	OPC_5	OPC	OPC_immune	ASTRO_nonreactive_to_OPC_immune	ASTRO_to_OPC	NRG3	ERBB4	0.00226363	0	NRG3_ERBB4	NRG3 - ERBB4	NRG	Secreted Signaling	KEGG: hsa04012	BorderF
8	395	OL_0	OL	OL_normal	ASTRO_6	ASTRO	ASTRO_AIMS	OL_normal_to_ASTRO_AIMS	OL_to_ASTRO	APP	CD74	0.00226733	0	APP_CD74	APP - CD74	APP	Cell-Cell Contact	PMID: 19849849	BorderF
8	234	OL_0	OL	OL_normal	ASTRO_6	ASTRO	ASTRO_AIMS	OL_normal_to_ASTRO_AIMS	OL_to_ASTRO	APP	CD74	0.00226913	0	APP_CD74	APP - CD74	APP	Cell-Cell Contact	PMID: 19849849	PeriF
8	122	IMM_8	IMM	IMM_iron	IMM_9	IMM	IMM_other	IMM_iron_to_IMM_other	IMM_to_IMM	SPP1	CD44	0.00227252	0	SPP1_CD44	SPP1 - CD44	SPP1	Secreted Signaling	PMID: 21907263	BorderR
8	424	OL_6	OL	OL_stressed	OL_4	OL	OL_normal	OL_stressed_to_OL_normal	OL_to_OL	NCAM1	NCAM2	0.00227899	0	NCAM1_NCAM2	NCAM1 - NCAM2	NCAM	Cell-Cell Contact	KEGG: hsa04514	PeriF
8	581	OL_1	OL	OL_normal	OPC_5	OPC	OPC_immune	OL_normal_to_OPC_immune	OL_to_OPC	NRXN3	CLSTN1	0.00228546	0	Q9HDB5_CLSTN1	NRXN3 - CLSTN1	NRXN	Cell-Cell Contact	PMID: 32434929	PeriF
8	651	OL_2	OL	OL_normal	OPC_5	OPC	OPC_immune	OL_normal_to_OPC_immune	OL_to_OPC	NRXN3	LRRTM4	0.00229005	0	NRXN3_LRRTM4	NRXN3 - LRRTM4	NRXN	Cell-Cell Contact	PMID:20519524;PMID:20064387;PMID:20064388;	PeriF
8	133	OPC_1	OPC	OPC_stressed	OPC_1	OPC	OPC_stressed	OPC_stressed_to_OPC_stressed	OPC_to_OPC	GABA-GAD1_SLC6A1	GABR_A4B3G2	0.00231694	0	GABA-A-GAD1_SLC6A1_GABR_A4B3G2	GABA-A-(GAD1+SLC6A1) - GABR_A4B3G2	GABA-A	Non-protein Signaling	PMID: 34417930;PMID: 23038269	PeriF
8	220	OL_6	OL	OL_stressed	OL_6	OL	OL_stressed	OL_stressed_to_OL_stressed	OL_to_OL	MAG	MAG	0.00231894	0	MAG_MAG	MAG - MAG	MAG	Cell-Cell Contact	KEGG: hsa04514	PeriR
8	456	OPC_5	OPC	OPC_immune	OPC_5	OPC	OPC_immune	OPC_immune_to_OPC_immune	OPC_to_OPC	NRXN1	NLGN2	0.00232288	0	NRXN1_NLGN2	NRXN1 - NLGN2	NRXN	Cell-Cell Contact	KEGG: hsa04514	PeriF
8	220	ASTRO_0	ASTRO	ASTRO_nonreactive	ASTRO_0	ASTRO	ASTRO_nonreactive	ASTRO_nonreactive_to_ASTRO_nonreactive	ASTRO_to_ASTRO	PSAP	GPR37L1	0.00232416	0	PSAP_GPR37L1	PSAP - GPR37L1	PSAP	Secreted Signaling	PMID: 23690594	BorderF
8	1202	OL_4	OL	OL_normal	IMM_0	IMM	IMM_homeo	OL_normal_to_IMM_homeo	OL_to_IMM	APP	SORL1	0.00232668	0	APP_SORL1	APP - SORL1	APP	Cell-Cell Contact	PMID: 24523320	BorderF
8	206	OL_6	OL	OL_stressed	OL_2	OL	OL_normal	OL_stressed_to_OL_normal	OL_to_OL	MAG	MAG	0.00233607	0	MAG_MAG	MAG - MAG	MAG	Cell-Cell Contact	KEGG: hsa04514	PeriR
8	217	OL_2	OL	OL_normal	OL_6	OL	OL_stressed	OL_normal_to_OL_stressed	OL_to_OL	MAG	MAG	0.00233607	0	MAG_MAG	MAG - MAG	MAG	Cell-Cell Contact	KEGG: hsa04514	PeriR
8	87	OL_1	OL	OL_normal	ASTRO_2	ASTRO	ASTRO_nonreactive	OL_normal_to_ASTRO_nonreactive	OL_to_ASTRO	SPP1	CD44	0.00233789	0	SPP1_CD44	SPP1 - CD44	SPP1	Secreted Signaling	PMID: 21907263	BorderR
8	398	OL_0	OL	OL_normal	IMM_0	IMM	IMM_homeo	OL_normal_to_IMM_homeo	OL_to_IMM	APP	CD74	0.00233905	0	APP_CD74	APP - CD74	APP	Cell-Cell Contact	PMID: 19849849	BorderF
8	402	OPC_5	OPC	OPC_immune	OL_1	OL	OL_normal	OPC_immune_to_OL_normal	OPC_to_OL	NCAM1	NCAM1	0.00234346	0.03	NCAM1_NCAM1	NCAM1 - NCAM1	NCAM	Cell-Cell Contact	KEGG: hsa04514	PeriF
8	410	OL_1	OL	OL_normal	OPC_5	OPC	OPC_immune	OL_normal_to_OPC_immune	OL_to_OPC	NCAM1	NCAM1	0.00234346	0.03	NCAM1_NCAM1	NCAM1 - NCAM1	NCAM	Cell-Cell Contact	KEGG: hsa04514	PeriF
8	151	IMM_1	IMM	IMM_foamy	ASTRO_6	ASTRO	ASTRO_AIMS	IMM_foamy_to_ASTRO_AIMS	IMM_to_ASTRO	SPP1	CD44	0.00236716	0	SPP1_CD44	SPP1 - CD44	SPP1	Secreted Signaling	PMID: 21907263	BorderF
8	55	ASTRO_6	ASTRO	ASTRO_AIMS	ASTRO_1	ASTRO	ASTRO_reactive	ASTRO_AIMS_to_ASTRO_reactive	ASTRO_to_ASTRO	SPP1	CD44	0.00237121	0	SPP1_CD44	SPP1 - CD44	SPP1	Secreted Signaling	PMID: 21907263	BorderR
8	108	ASTRO_7	ASTRO	ASTRO_perinod	ASTRO_1	ASTRO	ASTRO_reactive	ASTRO_perinod_to_ASTRO_reactive	ASTRO_to_ASTRO	SPP1	CD44	0.00237728	0	SPP1_CD44	SPP1 - CD44	SPP1	Secreted Signaling	PMID: 21907263	BorderF
8	388	ASTRO_0	ASTRO	ASTRO_nonreactive	ASTRO_0	ASTRO	ASTRO_nonreactive	ASTRO_nonreactive_to_ASTRO_nonreactive	ASTRO_to_ASTRO	NCAM1	NCAM1	0.00238089	0	NCAM1_NCAM1	NCAM1 - NCAM1	NCAM	Cell-Cell Contact	KEGG: hsa04514	BorderR
8	160	OL_6	OL	OL_stressed	ASTRO_6	ASTRO	ASTRO_AIMS	OL_stressed_to_ASTRO_AIMS	OL_to_ASTRO	SPP1	CD44	0.00238178	0	SPP1_CD44	SPP1 - CD44	SPP1	Secreted Signaling	PMID: 21907263	BorderF
8	432	ASTRO_7	ASTRO	ASTRO_perinod	IMM_8	IMM	IMM_iron	ASTRO_perinod_to_IMM_iron	ASTRO_to_IMM	APP	CD74	0.00238795	0	APP_CD74	APP - CD74	APP	Cell-Cell Contact	PMID: 19849849	BorderF
8	96	IMM_7	IMM	IMM_Tcell	ASTRO_0	ASTRO	ASTRO_nonreactive	IMM_Tcell_to_ASTRO_nonreactive	IMM_to_ASTRO	SPP1	CD44	0.00239106	0	SPP1_CD44	SPP1 - CD44	SPP1	Secreted Signaling	PMID: 21907263	BorderF
8	59	IMM_0	IMM	IMM_homeo	ASTRO_6	ASTRO	ASTRO_AIMS	IMM_homeo_to_ASTRO_AIMS	IMM_to_ASTRO	SPP1	CD44	0.00239242	0	SPP1_CD44	SPP1 - CD44	SPP1	Secreted Signaling	PMID: 21907263	PeriR
8	572	OL_1	OL	OL_normal	OL_5	OL	OL_OPC	OL_normal_to_OL_OPC	OL_to_OL	NRXN3	CLSTN1	0.0023977	0	Q9HDB5_CLSTN1	NRXN3 - CLSTN1	NRXN	Cell-Cell Contact	PMID: 32434929	PeriF
8	66	OL_2	OL	OL_normal	ASTRO_6	ASTRO	ASTRO_AIMS	OL_normal_to_ASTRO_AIMS	OL_to_ASTRO	SPP1	CD44	0.00240003	0	SPP1_CD44	SPP1 - CD44	SPP1	Secreted Signaling	PMID: 21907263	PeriR
8	422	OL_1	OL	OL_normal	OL_4	OL	OL_normal	OL_normal_to_OL_normal	OL_to_OL	NCAM1	NCAM2	0.00240041	0	NCAM1_NCAM2	NCAM1 - NCAM2	NCAM	Cell-Cell Contact	KEGG: hsa04514	PeriF
8	49	OL_1	OL	OL_normal	ASTRO_1	ASTRO	ASTRO_reactive	OL_normal_to_ASTRO_reactive	OL_to_ASTRO	SPP1	CD44	0.00240793	0	SPP1_CD44	SPP1 - CD44	SPP1	Secreted Signaling	PMID: 21907263	PeriR
8	676	OL_6	OL	OL_stressed	IMM_8	IMM	IMM_iron	OL_stressed_to_IMM_iron	OL_to_IMM	APP	SORL1	0.00241492	0	APP_SORL1	APP - SORL1	APP	Cell-Cell Contact	PMID: 24523320	PeriF
8	649	OL_0	OL	OL_normal	OPC_5	OPC	OPC_immune	OL_normal_to_OPC_immune	OL_to_OPC	NRXN3	LRRTM4	0.00242414	0	NRXN3_LRRTM4	NRXN3 - LRRTM4	NRXN	Cell-Cell Contact	PMID:20519524;PMID:20064387;PMID:20064388;	PeriF
8	414	OL_6	OL	OL_stressed	OL_0	OL	OL_normal	OL_stressed_to_OL_normal	OL_to_OL	NCAM1	NCAM2	0.00242692	0	NCAM1_NCAM2	NCAM1 - NCAM2	NCAM	Cell-Cell Contact	KEGG: hsa04514	PeriF
8	199	OPC_1	OPC	OPC_stressed	OPC_1	OPC	OPC_stressed	OPC_stressed_to_OPC_stressed	OPC_to_OPC	Glu-SLC1A2_GLS	GRM5	0.00243421	0	Glutamate-Glu-SLC1A2_GLS_GRM5	Glu-(SLC1A2+GLS) - GRM5	Glutamate	Non-protein Signaling	PMID: 24155668;PMID: 14612154	PeriF
8	131	IMM_9	IMM	IMM_other	ASTRO_2	ASTRO	ASTRO_nonreactive	IMM_other_to_ASTRO_nonreactive	IMM_to_ASTRO	SPP1	CD44	0.0024464	0	SPP1_CD44	SPP1 - CD44	SPP1	Secreted Signaling	PMID: 21907263	BorderF
8	349	OL_2	OL	OL_normal	OL_1	OL	OL_normal	OL_normal_to_OL_normal	OL_to_OL	MAG	MAG	0.00244909	0	MAG_MAG	MAG - MAG	MAG	Cell-Cell Contact	KEGG: hsa04514	BorderR
8	355	OL_1	OL	OL_normal	OL_2	OL	OL_normal	OL_normal_to_OL_normal	OL_to_OL	MAG	MAG	0.00244909	0	MAG_MAG	MAG - MAG	MAG	Cell-Cell Contact	KEGG: hsa04514	BorderR
8	99	IMM_1	IMM	IMM_foamy	ASTRO_6	ASTRO	ASTRO_AIMS	IMM_foamy_to_ASTRO_AIMS	IMM_to_ASTRO	SPP1	CD44	0.00245096	0	SPP1_CD44	SPP1 - CD44	SPP1	Secreted Signaling	PMID: 21907263	BorderR
8	470	OPC_5	OPC	OPC_immune	OPC_5	OPC	OPC_immune	OPC_immune_to_OPC_immune	OPC_to_OPC	CADM1	CADM1	0.00245541	0	CADM1_CADM1	CADM1 - CADM1	CADM	Cell-Cell Contact	PMID: 24503895	BorderF
8	437	OL_3	OL	OL_stressed	IMM_8	IMM	IMM_iron	OL_stressed_to_IMM_iron	OL_to_IMM	APP	CD74	0.00245773	0	APP_CD74	APP - CD74	APP	Cell-Cell Contact	PMID: 19849849	BorderF
8	129	IMM_4	IMM	IMM_perinod	ASTRO_2	ASTRO	ASTRO_nonreactive	IMM_perinod_to_ASTRO_nonreactive	IMM_to_ASTRO	SPP1	CD44	0.00247144	0	SPP1_CD44	SPP1 - CD44	SPP1	Secreted Signaling	PMID: 21907263	BorderF
8	445	OL_0	OL	OL_normal	IMM_9	IMM	IMM_other	OL_normal_to_IMM_other	OL_to_IMM	APP	CD74	0.00248793	0	APP_CD74	APP - CD74	APP	Cell-Cell Contact	PMID: 19849849	BorderF
8	262	OL_1	OL	OL_normal	OL_0	OL	OL_normal	OL_normal_to_OL_normal	OL_to_OL	CLDN11	CLDN11	0.00248896	0	CLDN11_CLDN11	CLDN11 - CLDN11	CLDN	Cell-Cell Contact	KEGG: hsa04514	PeriF
8	265	OL_0	OL	OL_normal	OL_1	OL	OL_normal	OL_normal_to_OL_normal	OL_to_OL	CLDN11	CLDN11	0.00248896	0	CLDN11_CLDN11	CLDN11 - CLDN11	CLDN	Cell-Cell Contact	KEGG: hsa04514	PeriF
8	238	OL_6	OL	OL_stressed	ASTRO_6	ASTRO	ASTRO_AIMS	OL_stressed_to_ASTRO_AIMS	OL_to_ASTRO	APP	CD74	0.00251163	0	APP_CD74	APP - CD74	APP	Cell-Cell Contact	PMID: 19849849	PeriF
8	132	OL_0	OL	OL_normal	ASTRO_2	ASTRO	ASTRO_nonreactive	OL_normal_to_ASTRO_nonreactive	OL_to_ASTRO	SPP1	CD44	0.00251667	0	SPP1_CD44	SPP1 - CD44	SPP1	Secreted Signaling	PMID: 21907263	BorderF
8	70	OL_6	OL	OL_stressed	ASTRO_6	ASTRO	ASTRO_AIMS	OL_stressed_to_ASTRO_AIMS	OL_to_ASTRO	SPP1	CD44	0.00251876	0	SPP1_CD44	SPP1 - CD44	SPP1	Secreted Signaling	PMID: 21907263	PeriR
8	81	IMM_2	IMM	IMM_monoDC	ASTRO_2	ASTRO	ASTRO_nonreactive	IMM_monoDC_to_ASTRO_nonreactive	IMM_to_ASTRO	SPP1	CD44	0.00252338	0	SPP1_CD44	SPP1 - CD44	SPP1	Secreted Signaling	PMID: 21907263	BorderR
8	214	OPC_1	OPC	OPC_stressed	OPC_1	OPC	OPC_stressed	OPC_stressed_to_OPC_stressed	OPC_to_OPC	Glu-SLC1A2_GLS	GRIN1_GRIN2B	0.00254075	0	Glutamate-Glu-SLC1A2_GLS_GRIN1_GRIN2B	Glu-(SLC1A2+GLS) - (GRIN1+GRIN2B)	Glutamate	Non-protein Signaling	PMID: 24155668;PMID: 31776169;PMID: 32594024	PeriF
8	393	OL_0	OL	OL_normal	ASTRO_6	ASTRO	ASTRO_AIMS	OL_normal_to_ASTRO_AIMS	OL_to_ASTRO	NCAM1	NCAM1	0.00254421	0.04	NCAM1_NCAM1	NCAM1 - NCAM1	NCAM	Cell-Cell Contact	KEGG: hsa04514	PeriF
8	394	ASTRO_6	ASTRO	ASTRO_AIMS	OL_0	OL	OL_normal	ASTRO_AIMS_to_OL_normal	ASTRO_to_OL	NCAM1	NCAM1	0.00254421	0.04	NCAM1_NCAM1	NCAM1 - NCAM1	NCAM	Cell-Cell Contact	KEGG: hsa04514	PeriF
8	203	OL_2	OL	OL_normal	OL_2	OL	OL_normal	OL_normal_to_OL_normal	OL_to_OL	MAG	MAG	0.00255093	0	MAG_MAG	MAG - MAG	MAG	Cell-Cell Contact	KEGG: hsa04514	PeriR
8	500	OPC_1	OPC	OPC_stressed	OPC_1	OPC	OPC_stressed	OPC_stressed_to_OPC_stressed	OPC_to_OPC	FLRT2	ADGRL1	0.00255187	0	FLRT2_ADGRL1	FLRT2 - ADGRL1	ADGRL	Cell-Cell Contact	PMID: 25728924;PMID: 34022279;PMID: 27091502;PMID: 35907405	PeriF
8	40	OL_7	OL	OL_stressed	ASTRO_0	ASTRO	ASTRO_nonreactive	OL_stressed_to_ASTRO_nonreactive	OL_to_ASTRO	SPP1	CD44	0.00255393	0	SPP1_CD44	SPP1 - CD44	SPP1	Secreted Signaling	PMID: 21907263	PeriR
8	91	OL_6	OL	OL_stressed	ASTRO_2	ASTRO	ASTRO_nonreactive	OL_stressed_to_ASTRO_nonreactive	OL_to_ASTRO	SPP1	CD44	0.0025597	0	SPP1_CD44	SPP1 - CD44	SPP1	Secreted Signaling	PMID: 21907263	BorderR
8	70	OL_4	OL	OL_normal	ASTRO_1	ASTRO	ASTRO_reactive	OL_normal_to_ASTRO_reactive	OL_to_ASTRO	SPP1	CD44	0.00256513	0	SPP1_CD44	SPP1 - CD44	SPP1	Secreted Signaling	PMID: 21907263	BorderR
8	165	OPC_5	OPC	OPC_immune	OPC_5	OPC	OPC_immune	OPC_immune_to_OPC_immune	OPC_to_OPC	Glu-SLC17A7_GLS	GRIK2	0.00256651	0	Glutamate-Glu-SLC17A7_GLS_GRIK2	Glu-(SLC17A7+GLS) - GRIK2	Glutamate	Non-protein Signaling	PMID: 24155668;PMID: 14612154	PeriF
8	60	IMM_1	IMM	IMM_foamy	ASTRO_6	ASTRO	ASTRO_AIMS	IMM_foamy_to_ASTRO_AIMS	IMM_to_ASTRO	SPP1	CD44	0.00257287	0	SPP1_CD44	SPP1 - CD44	SPP1	Secreted Signaling	PMID: 21907263	PeriR
8	420	OL_4	OL	OL_normal	IMM_4	IMM	IMM_perinod	OL_normal_to_IMM_perinod	OL_to_IMM	APP	CD74	0.00257811	0	APP_CD74	APP - CD74	APP	Cell-Cell Contact	PMID: 19849849	BorderF
8	359	OL_6	OL	OL_stressed	OL_2	OL	OL_normal	OL_stressed_to_OL_normal	OL_to_OL	MAG	MAG	0.00257874	0	MAG_MAG	MAG - MAG	MAG	Cell-Cell Contact	KEGG: hsa04514	BorderR
8	376	OL_2	OL	OL_normal	OL_6	OL	OL_stressed	OL_normal_to_OL_stressed	OL_to_OL	MAG	MAG	0.00257874	0	MAG_MAG	MAG - MAG	MAG	Cell-Cell Contact	KEGG: hsa04514	BorderR
8	340	OL_0	OL	OL_normal	OL_0	OL	OL_normal	OL_normal_to_OL_normal	OL_to_OL	MAG	MAG	0.00258129	0.01	MAG_MAG	MAG - MAG	MAG	Cell-Cell Contact	KEGG: hsa04514	BorderR
8	419	OL_6	OL	OL_stressed	OL_1	OL	OL_normal	OL_stressed_to_OL_normal	OL_to_OL	NCAM1	NCAM2	0.00258287	0	NCAM1_NCAM2	NCAM1 - NCAM2	NCAM	Cell-Cell Contact	KEGG: hsa04514	PeriF
8	267	OL_4	OL	OL_normal	OL_1	OL	OL_normal	OL_normal_to_OL_normal	OL_to_OL	CLDN11	CLDN11	0.00258675	0	CLDN11_CLDN11	CLDN11 - CLDN11	CLDN	Cell-Cell Contact	KEGG: hsa04514	PeriF
8	270	OL_1	OL	OL_normal	OL_4	OL	OL_normal	OL_normal_to_OL_normal	OL_to_OL	CLDN11	CLDN11	0.00258675	0	CLDN11_CLDN11	CLDN11 - CLDN11	CLDN	Cell-Cell Contact	KEGG: hsa04514	PeriF
8	31	IMM_4	IMM	IMM_perinod	ASTRO_0	ASTRO	ASTRO_nonreactive	IMM_perinod_to_ASTRO_nonreactive	IMM_to_ASTRO	SPP1	CD44	0.00259514	0	SPP1_CD44	SPP1 - CD44	SPP1	Secreted Signaling	PMID: 21907263	PeriR
8	88	OL_2	OL	OL_normal	ASTRO_2	ASTRO	ASTRO_nonreactive	OL_normal_to_ASTRO_nonreactive	OL_to_ASTRO	SPP1	CD44	0.00260743	0	SPP1_CD44	SPP1 - CD44	SPP1	Secreted Signaling	PMID: 21907263	BorderR
8	51	OL_3	OL	OL_stressed	ASTRO_1	ASTRO	ASTRO_reactive	OL_stressed_to_ASTRO_reactive	OL_to_ASTRO	SPP1	CD44	0.00260855	0	SPP1_CD44	SPP1 - CD44	SPP1	Secreted Signaling	PMID: 21907263	PeriR
8	985	OPC_5	OPC	OPC_immune	OPC_5	OPC	OPC_immune	OPC_immune_to_OPC_immune	OPC_to_OPC	NRXN1	ADGRL1	0.00261259	0	NRXN1_ADGRL1	NRXN1 - ADGRL1	ADGRL	Cell-Cell Contact	PMID: 25728924;PMID: 34022279;PMID: 27091502;PMID: 35907405	BorderF
8	200	OPC_5	OPC	OPC_immune	OPC_5	OPC	OPC_immune	OPC_immune_to_OPC_immune	OPC_to_OPC	Glu-SLC1A2_GLS	GRM5	0.00262218	0	Glutamate-Glu-SLC1A2_GLS_GRM5	Glu-(SLC1A2+GLS) - GRM5	Glutamate	Non-protein Signaling	PMID: 24155668;PMID: 14612154	PeriF
8	33	ASTRO_1	ASTRO	ASTRO_stressed	ASTRO_8	ASTRO	ASTRO_nonreactive	ASTRO_stressed_to_ASTRO_nonreactive	ASTRO_to_ASTRO	NRG3	ERBB4	0.00262904	0	NRG3_ERBB4	NRG3 - ERBB4	NRG	Secreted Signaling	KEGG: hsa04012	BorderF
8	246	OL_1	OL	OL_normal	IMM_8	IMM	IMM_iron	OL_normal_to_IMM_iron	OL_to_IMM	APP	CD74	0.00265932	0	APP_CD74	APP - CD74	APP	Cell-Cell Contact	PMID: 19849849	PeriF
8	552	OPC_5	OPC	OPC_immune	OL_5	OL	OL_OPC	OPC_immune_to_OL_OPC	OPC_to_OL	NRXN1	CLSTN1	0.00266352	0	NRXN1_CLSTN1	NRXN1 - CLSTN1	NRXN	Cell-Cell Contact	PMID: 32434929	PeriF
8	268	OL_6	OL	OL_stressed	OL_1	OL	OL_normal	OL_stressed_to_OL_normal	OL_to_OL	CLDN11	CLDN11	0.0026706	0	CLDN11_CLDN11	CLDN11 - CLDN11	CLDN	Cell-Cell Contact	KEGG: hsa04514	PeriF
8	274	OL_1	OL	OL_normal	OL_6	OL	OL_stressed	OL_normal_to_OL_stressed	OL_to_OL	CLDN11	CLDN11	0.0026706	0	CLDN11_CLDN11	CLDN11 - CLDN11	CLDN	Cell-Cell Contact	KEGG: hsa04514	PeriF
8	107	ASTRO_6	ASTRO	ASTRO_AIMS	ASTRO_1	ASTRO	ASTRO_reactive	ASTRO_AIMS_to_ASTRO_reactive	ASTRO_to_ASTRO	SPP1	CD44	0.00267641	0	SPP1_CD44	SPP1 - CD44	SPP1	Secreted Signaling	PMID: 21907263	BorderF
8	408	OL_4	OL	OL_normal	IMM_1	IMM	IMM_foamy	OL_normal_to_IMM_foamy	OL_to_IMM	APP	CD74	0.00268895	0	APP_CD74	APP - CD74	APP	Cell-Cell Contact	PMID: 19849849	BorderF
8	574	OL_4	OL	OL_normal	OL_4	OL	OL_normal	OL_normal_to_OL_normal	OL_to_OL	CNTN2	CNTN2	0.00269653	0	CNTN2_CNTN2	CNTN2 - CNTN2	CNTN	Cell-Cell Contact	KEGG: hsa04514	BorderF
8	432	ASTRO_6	ASTRO	ASTRO_AIMS	ASTRO_6	ASTRO	ASTRO_AIMS	ASTRO_AIMS_to_ASTRO_AIMS	ASTRO_to_ASTRO	GJA1	GJA1	0.00269658	0	GJA1_GJA1	GJA1 - GJA1	GAP	Cell-Cell Contact	PMID: 32532966;PMID: 15094344	BorderR
8	60	IMM_2	IMM	IMM_monoDC	ASTRO_1	ASTRO	ASTRO_reactive	IMM_monoDC_to_ASTRO_reactive	IMM_to_ASTRO	SPP1	CD44	0.00269788	0	SPP1_CD44	SPP1 - CD44	SPP1	Secreted Signaling	PMID: 21907263	BorderR
8	406	OPC_1	OPC	OPC_stressed	OL_6	OL	OL_stressed	OPC_stressed_to_OL_stressed	OPC_to_OL	NCAM1	NCAM1	0.00271214	0.02	NCAM1_NCAM1	NCAM1 - NCAM1	NCAM	Cell-Cell Contact	KEGG: hsa04514	PeriF
8	407	OL_6	OL	OL_stressed	OPC_1	OPC	OPC_stressed	OL_stressed_to_OPC_stressed	OL_to_OPC	NCAM1	NCAM1	0.00271214	0.02	NCAM1_NCAM1	NCAM1 - NCAM1	NCAM	Cell-Cell Contact	KEGG: hsa04514	PeriF
8	2	ASTRO_1	ASTRO	ASTRO_stressed	ASTRO_0	ASTRO	ASTRO_nonreactive	ASTRO_stressed_to_ASTRO_nonreactive	ASTRO_to_ASTRO	NRG3	ERBB4	0.00271901	0	NRG3_ERBB4	NRG3 - ERBB4	NRG	Secreted Signaling	KEGG: hsa04012	PeriR
8	1118	OPC_5	OPC	OPC_immune	OPC_5	OPC	OPC_immune	OPC_immune_to_OPC_immune	OPC_to_OPC	NRXN1	LRRTM4	0.00272034	0	NRXN1_LRRTM4	NRXN1 - LRRTM4	NRXN	Cell-Cell Contact	PMID:20519524;PMID:20064387;PMID:20064388;	BorderF
8	181	OPC_1	OPC	OPC_stressed	OPC_1	OPC	OPC_stressed	OPC_stressed_to_OPC_stressed	OPC_to_OPC	Glu-SLC17A7_GLS	GRM3	0.00272563	0.02	Glutamate-Glu-SLC17A7_GLS_GRM3	Glu-(SLC17A7+GLS) - GRM3	Glutamate	Non-protein Signaling	PMID: 24155668;PMID: 14612154	PeriF
8	53	OL_6	OL	OL_stressed	ASTRO_1	ASTRO	ASTRO_reactive	OL_stressed_to_ASTRO_reactive	OL_to_ASTRO	SPP1	CD44	0.00272695	0	SPP1_CD44	SPP1 - CD44	SPP1	Secreted Signaling	PMID: 21907263	PeriR
8	54	OL_7	OL	OL_stressed	ASTRO_1	ASTRO	ASTRO_reactive	OL_stressed_to_ASTRO_reactive	OL_to_ASTRO	SPP1	CD44	0.00272892	0	SPP1_CD44	SPP1 - CD44	SPP1	Secreted Signaling	PMID: 21907263	PeriR
8	412	OL_1	OL	OL_normal	OL_0	OL	OL_normal	OL_normal_to_OL_normal	OL_to_OL	NCAM1	NCAM2	0.00273648	0	NCAM1_NCAM2	NCAM1 - NCAM2	NCAM	Cell-Cell Contact	KEGG: hsa04514	PeriF
8	99	OL_0	OL	OL_normal	ASTRO_0	ASTRO	ASTRO_nonreactive	OL_normal_to_ASTRO_nonreactive	OL_to_ASTRO	SPP1	CD44	0.00274387	0	SPP1_CD44	SPP1 - CD44	SPP1	Secreted Signaling	PMID: 21907263	BorderF
8	949	ASTRO_1	ASTRO	ASTRO_stressed	ASTRO_0	ASTRO	ASTRO_nonreactive	ASTRO_stressed_to_ASTRO_nonreactive	ASTRO_to_ASTRO	GJA1	GJA1	0.00275666	0	GJA1_GJA1	GJA1 - GJA1	GAP	Cell-Cell Contact	PMID: 32532966;PMID: 15094344	BorderF
8	954	ASTRO_0	ASTRO	ASTRO_nonreactive	ASTRO_1	ASTRO	ASTRO_reactive	ASTRO_nonreactive_to_ASTRO_reactive	ASTRO_to_ASTRO	GJA1	GJA1	0.00275666	0	GJA1_GJA1	GJA1 - GJA1	GAP	Cell-Cell Contact	PMID: 32532966;PMID: 15094344	BorderF
8	426	OL_4	OL	OL_normal	IMM_5	IMM	IMM_macro	OL_normal_to_IMM_macro	OL_to_IMM	APP	CD74	0.00276098	0	APP_CD74	APP - CD74	APP	Cell-Cell Contact	PMID: 19849849	BorderF
8	134	OL_2	OL	OL_normal	ASTRO_2	ASTRO	ASTRO_nonreactive	OL_normal_to_ASTRO_nonreactive	OL_to_ASTRO	SPP1	CD44	0.00276185	0	SPP1_CD44	SPP1 - CD44	SPP1	Secreted Signaling	PMID: 21907263	BorderF
8	93	IMM_0	IMM	IMM_homeo	IMM_0	IMM	IMM_homeostatic	IMM_homeo_to_IMM_homeostatic	IMM_to_IMM	LGALS9	PTPRC	0.00276764	0	LGALS9_CD45	LGALS9 - CD45	GALECTIN	Secreted Signaling	PMID: 30120235	PeriF
8	115	IMM_1	IMM	IMM_foamy	IMM_1	IMM	IMM_foamy	IMM_foamy_to_IMM_foamy	IMM_to_IMM	SPP1	CD44	0.00278407	0.01	SPP1_CD44	SPP1 - CD44	SPP1	Secreted Signaling	PMID: 21907263	BorderR
8	312	ASTRO_6	ASTRO	ASTRO_AIMS	ASTRO_6	ASTRO	ASTRO_AIMS	ASTRO_AIMS_to_ASTRO_AIMS	ASTRO_to_ASTRO	GJA1	GJA1	0.00278714	0	GJA1_GJA1	GJA1 - GJA1	GAP	Cell-Cell Contact	PMID: 32532966;PMID: 15094344	PeriR
8	67	OL_1	OL	OL_normal	ASTRO_1	ASTRO	ASTRO_reactive	OL_normal_to_ASTRO_reactive	OL_to_ASTRO	SPP1	CD44	0.00279633	0	SPP1_CD44	SPP1 - CD44	SPP1	Secreted Signaling	PMID: 21907263	BorderR
8	85	IMM_9	IMM	IMM_other	ASTRO_2	ASTRO	ASTRO_nonreactive	IMM_other_to_ASTRO_nonreactive	IMM_to_ASTRO	SPP1	CD44	0.00279931	0	SPP1_CD44	SPP1 - CD44	SPP1	Secreted Signaling	PMID: 21907263	BorderR
8	89	OL_3	OL	OL_stressed	ASTRO_2	ASTRO	ASTRO_nonreactive	OL_stressed_to_ASTRO_nonreactive	OL_to_ASTRO	SPP1	CD44	0.00280451	0	SPP1_CD44	SPP1 - CD44	SPP1	Secreted Signaling	PMID: 21907263	BorderR
8	453	OL_0	OL	OL_normal	OL_2	OL	OL_normal	OL_normal_to_OL_normal	OL_to_OL	APP	CD74	0.00280688	0	APP_CD74	APP - CD74	APP	Cell-Cell Contact	PMID: 19849849	BorderF
8	3	ASTRO_2	ASTRO	ASTRO_nonreactive	ASTRO_0	ASTRO	ASTRO_nonreactive	ASTRO_nonreactive_to_ASTRO_nonreactive	ASTRO_to_ASTRO	NRG3	ERBB4	0.0028083	0	NRG3_ERBB4	NRG3 - ERBB4	NRG	Secreted Signaling	KEGG: hsa04012	BorderF
8	284	ASTRO_0	ASTRO	ASTRO_nonreactive	ASTRO_0	ASTRO	ASTRO_nonreactive	ASTRO_nonreactive_to_ASTRO_nonreactive	ASTRO_to_ASTRO	LAMA4	CD44	0.00282047	0	LAMA4_CD44	LAMA4 - CD44	LAMININ	ECM-Receptor	KEGG: hsa04512	BorderF
8	46	IMM_4	IMM	IMM_perinod	ASTRO_1	ASTRO	ASTRO_reactive	IMM_perinod_to_ASTRO_reactive	IMM_to_ASTRO	SPP1	CD44	0.00286809	0	SPP1_CD44	SPP1 - CD44	SPP1	Secreted Signaling	PMID: 21907263	PeriR
8	39	OL_6	OL	OL_stressed	ASTRO_0	ASTRO	ASTRO_nonreactive	OL_stressed_to_ASTRO_nonreactive	OL_to_ASTRO	SPP1	CD44	0.0028771	0	SPP1_CD44	SPP1 - CD44	SPP1	Secreted Signaling	PMID: 21907263	PeriR
8	65	IMM_9	IMM	IMM_other	ASTRO_1	ASTRO	ASTRO_reactive	IMM_other_to_ASTRO_reactive	IMM_to_ASTRO	SPP1	CD44	0.00291733	0	SPP1_CD44	SPP1 - CD44	SPP1	Secreted Signaling	PMID: 21907263	BorderR
8	427	ASTRO_1	ASTRO	ASTRO_stressed	ASTRO_1	ASTRO	ASTRO_reactive	ASTRO_stressed_to_ASTRO_reactive	ASTRO_to_ASTRO	GJA1	GJA1	0.00292098	0.01	GJA1_GJA1	GJA1 - GJA1	GAP	Cell-Cell Contact	PMID: 32532966;PMID: 15094344	BorderR
8	533	OPC_1	OPC	OPC_stressed	OPC_1	OPC	OPC_stressed	OPC_stressed_to_OPC_stressed	OPC_to_OPC	TENM1	ADGRL3	0.00293114	0	TENM1_ADGRL3	TENM1 - ADGRL3	ADGRL	Cell-Cell Contact	PMID: 25728924;PMID: 34022279;PMID: 27091502;PMID: 35907405	PeriF
8	398	OPC_5	OPC	OPC_immune	OL_0	OL	OL_normal	OPC_immune_to_OL_normal	OPC_to_OL	NCAM1	NCAM1	0.00293288	0.01	NCAM1_NCAM1	NCAM1 - NCAM1	NCAM	Cell-Cell Contact	KEGG: hsa04514	PeriF
8	409	OL_0	OL	OL_normal	OPC_5	OPC	OPC_immune	OL_normal_to_OPC_immune	OL_to_OPC	NCAM1	NCAM1	0.00293288	0.01	NCAM1_NCAM1	NCAM1 - NCAM1	NCAM	Cell-Cell Contact	KEGG: hsa04514	PeriF
8	364	OL_3	OL	OL_stressed	OL_3	OL	OL_stressed	OL_stressed_to_OL_stressed	OL_to_OL	MAG	MAG	0.00296403	0.04	MAG_MAG	MAG - MAG	MAG	Cell-Cell Contact	KEGG: hsa04514	BorderR
8	105	OL_7	OL	OL_stressed	ASTRO_0	ASTRO	ASTRO_nonreactive	OL_stressed_to_ASTRO_nonreactive	OL_to_ASTRO	SPP1	CD44	0.0029649	0	SPP1_CD44	SPP1 - CD44	SPP1	Secreted Signaling	PMID: 21907263	BorderF
8	68	OL_2	OL	OL_normal	ASTRO_1	ASTRO	ASTRO_reactive	OL_normal_to_ASTRO_reactive	OL_to_ASTRO	SPP1	CD44	0.00296702	0	SPP1_CD44	SPP1 - CD44	SPP1	Secreted Signaling	PMID: 21907263	BorderR
8	226	OL_3	OL	OL_stressed	IMM_5	IMM	IMM_macrophage	OL_stressed_to_IMM_macrophage	OL_to_IMM	APP	CD74	0.00296868	0	APP_CD74	APP - CD74	APP	Cell-Cell Contact	PMID: 19849849	BorderR
8	672	OL_0	OL	OL_normal	IMM_8	IMM	IMM_iron	OL_normal_to_IMM_iron	OL_to_IMM	APP	SORL1	0.00297931	0	APP_SORL1	APP - SORL1	APP	Cell-Cell Contact	PMID: 24523320	PeriF
8	499	OPC_5	OPC	OPC_immune	OPC_5	OPC	OPC_immune	OPC_immune_to_OPC_immune	OPC_to_OPC	PCDHGA1	PCDHGA1	0.00304264	0	PCDHGA1_PCDHGA1	PCDHGA1 - PCDHGA1	PCDH	Cell-Cell Contact	PMID: 35253643; PMID: 32694982	PeriF
8	28	IMM_0	IMM	IMM_homeo	ASTRO_0	ASTRO	ASTRO_nonreactive	IMM_homeo_to_ASTRO_nonreactive	IMM_to_ASTRO	SPP1	CD44	0.00305868	0	SPP1_CD44	SPP1 - CD44	SPP1	Secreted Signaling	PMID: 21907263	PeriR
8	358	OL_4	OL	OL_normal	OL_0	OL	OL_normal	OL_normal_to_OL_normal	OL_to_OL	MAG	MAG	0.00305913	0.01	MAG_MAG	MAG - MAG	MAG	Cell-Cell Contact	KEGG: hsa04514	PeriF
8	368	OL_0	OL	OL_normal	OL_4	OL	OL_normal	OL_normal_to_OL_normal	OL_to_OL	MAG	MAG	0.00305913	0.01	MAG_MAG	MAG - MAG	MAG	Cell-Cell Contact	KEGG: hsa04514	PeriF
8	497	OPC_1	OPC	OPC_stressed	OPC_1	OPC	OPC_stressed	OPC_stressed_to_OPC_stressed	OPC_to_OPC	PCDHGA1	PCDHGA1	0.0030657	0.04	PCDHGA1_PCDHGA1	PCDHGA1 - PCDHGA1	PCDH	Cell-Cell Contact	PMID: 35253643; PMID: 32694982	PeriF
8	674	OL_2	OL	OL_normal	IMM_8	IMM	IMM_iron	OL_normal_to_IMM_iron	OL_to_IMM	APP	SORL1	0.00306968	0	APP_SORL1	APP - SORL1	APP	Cell-Cell Contact	PMID: 24523320	PeriF
8	296	OL_1	OL	OL_normal	OL_1	OL	OL_normal	OL_normal_to_OL_normal	OL_to_OL	CNTN2	CNTN2	0.0030903	0	CNTN2_CNTN2	CNTN2 - CNTN2	CNTN	Cell-Cell Contact	KEGG: hsa04514	PeriF
8	524	OPC_5	OPC	OPC_immune	OPC_5	OPC	OPC_immune	OPC_immune_to_OPC_immune	OPC_to_OPC	NRXN3	ADGRL1	0.00309213	0.01	NRXN3_ADGRL1	NRXN3 - ADGRL1	ADGRL	Cell-Cell Contact	PMID: 25728924;PMID: 34022279;PMID: 27091502;PMID: 35907405	PeriF
8	421	OL_0	OL	OL_normal	OL_4	OL	OL_normal	OL_normal_to_OL_normal	OL_to_OL	NCAM1	NCAM2	0.0030952	0	NCAM1_NCAM2	NCAM1 - NCAM2	NCAM	Cell-Cell Contact	KEGG: hsa04514	PeriF
8	122	OL_7	OL	OL_stressed	ASTRO_1	ASTRO	ASTRO_reactive	OL_stressed_to_ASTRO_reactive	OL_to_ASTRO	SPP1	CD44	0.00311576	0	SPP1_CD44	SPP1 - CD44	SPP1	Secreted Signaling	PMID: 21907263	BorderF
8	33	OL_0	OL	OL_normal	ASTRO_0	ASTRO	ASTRO_nonreactive	OL_normal_to_ASTRO_nonreactive	OL_to_ASTRO	SPP1	CD44	0.00312505	0	SPP1_CD44	SPP1 - CD44	SPP1	Secreted Signaling	PMID: 21907263	PeriR
8	101	OL_2	OL	OL_normal	ASTRO_0	ASTRO	ASTRO_nonreactive	OL_normal_to_ASTRO_nonreactive	OL_to_ASTRO	SPP1	CD44	0.00312903	0	SPP1_CD44	SPP1 - CD44	SPP1	Secreted Signaling	PMID: 21907263	BorderF
8	105	IMM_8	IMM	IMM_iron	ASTRO_6	ASTRO	ASTRO_AIMS	IMM_iron_to_ASTRO_AIMS	IMM_to_ASTRO	SPP1	CD44	0.00313253	0	SPP1_CD44	SPP1 - CD44	SPP1	Secreted Signaling	PMID: 21907263	BorderR
8	37	IMM_1	IMM	IMM_foamy	ASTRO_0	ASTRO	ASTRO_nonreactive	IMM_foamy_to_ASTRO_nonreactive	IMM_to_ASTRO	SPP1	CD44	0.00318815	0	SPP1_CD44	SPP1 - CD44	SPP1	Secreted Signaling	PMID: 21907263	BorderR
8	226	ASTRO_0	ASTRO	ASTRO_nonreactive	ASTRO_0	ASTRO	ASTRO_nonreactive	ASTRO_nonreactive_to_ASTRO_nonreactive	ASTRO_to_ASTRO	NCAM1	NCAM1	0.00320839	0	NCAM1_NCAM1	NCAM1 - NCAM1	NCAM	Cell-Cell Contact	KEGG: hsa04514	PeriR
8	456	OL_0	OL	OL_normal	OL_6	OL	OL_stressed	OL_normal_to_OL_stressed	OL_to_OL	APP	CD74	0.00324034	0	APP_CD74	APP - CD74	APP	Cell-Cell Contact	PMID: 19849849	BorderF
8	364	OL_7	OL	OL_stressed	OL_1	OL	OL_normal	OL_stressed_to_OL_normal	OL_to_OL	MAG	MAG	0.0032434	0.04	MAG_MAG	MAG - MAG	MAG	Cell-Cell Contact	KEGG: hsa04514	PeriF
8	377	OL_1	OL	OL_normal	OL_7	OL	OL_stressed	OL_normal_to_OL_stressed	OL_to_OL	MAG	MAG	0.0032434	0.04	MAG_MAG	MAG - MAG	MAG	Cell-Cell Contact	KEGG: hsa04514	PeriF
8	24	ASTRO_1	ASTRO	ASTRO_stressed	ASTRO_2	ASTRO	ASTRO_nonreactive	ASTRO_stressed_to_ASTRO_nonreactive	ASTRO_to_ASTRO	NRG3	ERBB4	0.00325779	0	NRG3_ERBB4	NRG3 - ERBB4	NRG	Secreted Signaling	KEGG: hsa04012	BorderF
8	35	OL_2	OL	OL_normal	ASTRO_0	ASTRO	ASTRO_nonreactive	OL_normal_to_ASTRO_nonreactive	OL_to_ASTRO	SPP1	CD44	0.00326066	0	SPP1_CD44	SPP1 - CD44	SPP1	Secreted Signaling	PMID: 21907263	PeriR
8	116	OL_0	OL	OL_normal	ASTRO_1	ASTRO	ASTRO_reactive	OL_normal_to_ASTRO_reactive	OL_to_ASTRO	SPP1	CD44	0.00327786	0	SPP1_CD44	SPP1 - CD44	SPP1	Secreted Signaling	PMID: 21907263	BorderF
8	137	OL_6	OL	OL_stressed	ASTRO_2	ASTRO	ASTRO_nonreactive	OL_stressed_to_ASTRO_nonreactive	OL_to_ASTRO	SPP1	CD44	0.00328861	0	SPP1_CD44	SPP1 - CD44	SPP1	Secreted Signaling	PMID: 21907263	BorderF
8	236	OL_3	OL	OL_stressed	IMM_8	IMM	IMM_iron	OL_stressed_to_IMM_iron	OL_to_IMM	APP	CD74	0.003302	0	APP_CD74	APP - CD74	APP	Cell-Cell Contact	PMID: 19849849	BorderR
8	5	ASTRO_1	ASTRO	ASTRO_stressed	ASTRO_0	ASTRO	ASTRO_nonreactive	ASTRO_stressed_to_ASTRO_nonreactive	ASTRO_to_ASTRO	NRG3	ERBB4	0.00332781	0	NRG3_ERBB4	NRG3 - ERBB4	NRG	Secreted Signaling	KEGG: hsa04012	BorderR
8	204	OPC_1	OPC	OPC_stressed	OPC_1	OPC	OPC_stressed	OPC_stressed_to_OPC_stressed	OPC_to_OPC	Glu-SLC17A7_GLS	GRIK2_GRIK4	0.00333025	0	Glutamate-Glu-SLC17A7_GLS_GRIK2_GRIK4	Glu-(SLC17A7+GLS) - (GRIK2+GRIK4)	Glutamate	Non-protein Signaling	PMID: 24155668;PMID: 31776169;PMID: 32594024	PeriF
8	261	OL_0	OL	OL_normal	OL_0	OL	OL_normal	OL_normal_to_OL_normal	OL_to_OL	CLDN11	CLDN11	0.00333102	0.03	CLDN11_CLDN11	CLDN11 - CLDN11	CLDN	Cell-Cell Contact	KEGG: hsa04514	PeriF
8	71	OL_6	OL	OL_stressed	ASTRO_1	ASTRO	ASTRO_reactive	OL_stressed_to_ASTRO_reactive	OL_to_ASTRO	SPP1	CD44	0.00333642	0	SPP1_CD44	SPP1 - CD44	SPP1	Secreted Signaling	PMID: 21907263	BorderR
8	303	OL_2	OL	OL_normal	OL_2	OL	OL_normal	OL_normal_to_OL_normal	OL_to_OL	CNTN2	CNTN2	0.00335421	0.03	CNTN2_CNTN2	CNTN2 - CNTN2	CNTN	Cell-Cell Contact	KEGG: hsa04514	PeriF
8	123	IMM_9	IMM	IMM_other	IMM_9	IMM	IMM_other	IMM_other_to_IMM_other	IMM_to_IMM	SPP1	CD44	0.00335628	0.04	SPP1_CD44	SPP1 - CD44	SPP1	Secreted Signaling	PMID: 21907263	BorderR
8	26	ASTRO_2	ASTRO	ASTRO_nonreactive	ASTRO_0	ASTRO	ASTRO_nonreactive	ASTRO_nonreactive_to_ASTRO_nonreactive	ASTRO_to_ASTRO	SPP1	CD44	0.00336639	0	SPP1_CD44	SPP1 - CD44	SPP1	Secreted Signaling	PMID: 21907263	PeriR
8	787	ASTRO_0	ASTRO	ASTRO_nonreactive	ASTRO_0	ASTRO	ASTRO_nonreactive	ASTRO_nonreactive_to_ASTRO_nonreactive	ASTRO_to_ASTRO	NCAM1	NCAM2	0.00339768	0	NCAM1_NCAM2	NCAM1 - NCAM2	NCAM	Cell-Cell Contact	KEGG: hsa04514	BorderF
8	154	IMM_8	IMM	IMM_iron	ASTRO_6	ASTRO	ASTRO_AIMS	IMM_iron_to_ASTRO_AIMS	IMM_to_ASTRO	SPP1	CD44	0.00339886	0	SPP1_CD44	SPP1 - CD44	SPP1	Secreted Signaling	PMID: 21907263	BorderF
8	50	OL_2	OL	OL_normal	ASTRO_1	ASTRO	ASTRO_reactive	OL_normal_to_ASTRO_reactive	OL_to_ASTRO	SPP1	CD44	0.0034069	0	SPP1_CD44	SPP1 - CD44	SPP1	Secreted Signaling	PMID: 21907263	PeriR
8	118	OL_2	OL	OL_normal	ASTRO_1	ASTRO	ASTRO_reactive	OL_normal_to_ASTRO_reactive	OL_to_ASTRO	SPP1	CD44	0.00342945	0	SPP1_CD44	SPP1 - CD44	SPP1	Secreted Signaling	PMID: 21907263	BorderF
8	69	OL_3	OL	OL_stressed	ASTRO_1	ASTRO	ASTRO_reactive	OL_stressed_to_ASTRO_reactive	OL_to_ASTRO	SPP1	CD44	0.00343013	0	SPP1_CD44	SPP1 - CD44	SPP1	Secreted Signaling	PMID: 21907263	BorderR
8	167	OPC_5	OPC	OPC_immune	OPC_5	OPC	OPC_immune	OPC_immune_to_OPC_immune	OPC_to_OPC	Glu-SLC1A2_GLS	GRIK2	0.00343202	0	Glutamate-Glu-SLC1A2_GLS_GRIK2	Glu-(SLC1A2+GLS) - GRIK2	Glutamate	Non-protein Signaling	PMID: 24155668;PMID: 14612154	PeriF
8	61	IMM_3	IMM	IMM_redox	ASTRO_1	ASTRO	ASTRO_reactive	IMM_redox_to_ASTRO_reactive	IMM_to_ASTRO	SPP1	CD44	0.00345316	0	SPP1_CD44	SPP1 - CD44	SPP1	Secreted Signaling	PMID: 21907263	BorderR
8	289	OL_0	OL	OL_normal	OL_0	OL	OL_normal	OL_normal_to_OL_normal	OL_to_OL	CNTN2	CNTN2	0.00345872	0	CNTN2_CNTN2	CNTN2 - CNTN2	CNTN	Cell-Cell Contact	KEGG: hsa04514	PeriF
8	126	IMM_0	IMM	IMM_homeo	ASTRO_2	ASTRO	ASTRO_nonreactive	IMM_homeo_to_ASTRO_nonreactive	IMM_to_ASTRO	SPP1	CD44	0.00346358	0	SPP1_CD44	SPP1 - CD44	SPP1	Secreted Signaling	PMID: 21907263	BorderF
8	48	OL_0	OL	OL_normal	ASTRO_1	ASTRO	ASTRO_reactive	OL_normal_to_ASTRO_reactive	OL_to_ASTRO	SPP1	CD44	0.00346443	0	SPP1_CD44	SPP1 - CD44	SPP1	Secreted Signaling	PMID: 21907263	PeriR
8	658	OPC_1	OPC	OPC_stressed	OPC_1	OPC	OPC_stressed	OPC_stressed_to_OPC_stressed	OPC_to_OPC	PTPRS	LRRTM4	0.00347657	0.02	LRRTM4_PTPRS	PTPRS - LRRTM4	PTPR	Cell-Cell Contact	PMID:31995730	PeriF
8	369	OL_6	OL	OL_stressed	OL_4	OL	OL_normal	OL_stressed_to_OL_normal	OL_to_OL	MAG	MAG	0.00352755	0.01	MAG_MAG	MAG - MAG	MAG	Cell-Cell Contact	KEGG: hsa04514	PeriF
8	373	OL_4	OL	OL_normal	OL_6	OL	OL_stressed	OL_normal_to_OL_stressed	OL_to_OL	MAG	MAG	0.00352755	0.01	MAG_MAG	MAG - MAG	MAG	Cell-Cell Contact	KEGG: hsa04514	PeriF
8	43	IMM_8	IMM	IMM_iron	ASTRO_0	ASTRO	ASTRO_nonreactive	IMM_iron_to_ASTRO_nonreactive	IMM_to_ASTRO	SPP1	CD44	0.00356937	0	SPP1_CD44	SPP1 - CD44	SPP1	Secreted Signaling	PMID: 21907263	BorderR
8	250	OL_6	OL	OL_stressed	IMM_8	IMM	IMM_iron	OL_stressed_to_IMM_iron	OL_to_IMM	APP	CD74	0.00357153	0	APP_CD74	APP - CD74	APP	Cell-Cell Contact	PMID: 19849849	PeriF
8	90	ASTRO_6	ASTRO	ASTRO_AIMS	ASTRO_0	ASTRO	ASTRO_nonreactive	ASTRO_AIMS_to_ASTRO_nonreactive	ASTRO_to_ASTRO	SPP1	CD44	0.00357818	0	SPP1_CD44	SPP1 - CD44	SPP1	Secreted Signaling	PMID: 21907263	BorderF
8	112	IMM_4	IMM	IMM_perinod	ASTRO_1	ASTRO	ASTRO_reactive	IMM_perinod_to_ASTRO_reactive	IMM_to_ASTRO	SPP1	CD44	0.00358496	0	SPP1_CD44	SPP1 - CD44	SPP1	Secreted Signaling	PMID: 21907263	BorderF
8	367	OL_7	OL	OL_stressed	OL_2	OL	OL_normal	OL_stressed_to_OL_normal	OL_to_OL	MAG	MAG	0.00358922	0.02	MAG_MAG	MAG - MAG	MAG	Cell-Cell Contact	KEGG: hsa04514	PeriF
8	378	OL_2	OL	OL_normal	OL_7	OL	OL_stressed	OL_normal_to_OL_stressed	OL_to_OL	MAG	MAG	0.00358922	0.02	MAG_MAG	MAG - MAG	MAG	Cell-Cell Contact	KEGG: hsa04514	PeriF
8	417	OL_0	OL	OL_normal	IMM_4	IMM	IMM_perinod	OL_normal_to_IMM_perinod	OL_to_IMM	APP	CD74	0.00363083	0	APP_CD74	APP - CD74	APP	Cell-Cell Contact	PMID: 19849849	BorderF
8	439	OL_6	OL	OL_stressed	IMM_8	IMM	IMM_iron	OL_stressed_to_IMM_iron	OL_to_IMM	APP	CD74	0.00363867	0	APP_CD74	APP - CD74	APP	Cell-Cell Contact	PMID: 19849849	BorderF
8	416	OL_0	OL	OL_normal	OL_1	OL	OL_normal	OL_normal_to_OL_normal	OL_to_OL	NCAM1	NCAM2	0.00367305	0	NCAM1_NCAM2	NCAM1 - NCAM2	NCAM	Cell-Cell Contact	KEGG: hsa04514	PeriF
8	405	OL_6	OL	OL_stressed	OL_6	OL	OL_stressed	OL_stressed_to_OL_stressed	OL_to_OL	NCAM1	NCAM1	0.00368201	0.04	NCAM1_NCAM1	NCAM1 - NCAM1	NCAM	Cell-Cell Contact	KEGG: hsa04514	PeriF
8	951	ASTRO_6	ASTRO	ASTRO_AIMS	ASTRO_0	ASTRO	ASTRO_nonreactive	ASTRO_AIMS_to_ASTRO_nonreactive	ASTRO_to_ASTRO	GJA1	GJA1	0.00368607	0	GJA1_GJA1	GJA1 - GJA1	GAP	Cell-Cell Contact	PMID: 32532966;PMID: 15094344	BorderF
8	960	ASTRO_0	ASTRO	ASTRO_nonreactive	ASTRO_6	ASTRO	ASTRO_AIMS	ASTRO_nonreactive_to_ASTRO_AIMS	ASTRO_to_ASTRO	GJA1	GJA1	0.00368607	0	GJA1_GJA1	GJA1 - GJA1	GAP	Cell-Cell Contact	PMID: 32532966;PMID: 15094344	BorderF
8	485	ASTRO_6	ASTRO	ASTRO_AIMS	ASTRO_6	ASTRO	ASTRO_AIMS	ASTRO_AIMS_to_ASTRO_AIMS	ASTRO_to_ASTRO	GJA1	GJA1	0.00370704	0	GJA1_GJA1	GJA1 - GJA1	GAP	Cell-Cell Contact	PMID: 32532966;PMID: 15094344	PeriF
8	63	IMM_6	IMM	IMM_monoDChypox	ASTRO_1	ASTRO	ASTRO_reactive	IMM_monoDChypox_to_ASTRO_reactive	IMM_to_ASTRO	SPP1	CD44	0.00371079	0	SPP1_CD44	SPP1 - CD44	SPP1	Secreted Signaling	PMID: 21907263	BorderR
8	95	IMM_4	IMM	IMM_perinod	ASTRO_0	ASTRO	ASTRO_nonreactive	IMM_perinod_to_ASTRO_nonreactive	IMM_to_ASTRO	SPP1	CD44	0.00372774	0	SPP1_CD44	SPP1 - CD44	SPP1	Secreted Signaling	PMID: 21907263	BorderF
8	438	OL_4	OL	OL_normal	IMM_8	IMM	IMM_iron	OL_normal_to_IMM_iron	OL_to_IMM	APP	CD74	0.00373695	0	APP_CD74	APP - CD74	APP	Cell-Cell Contact	PMID: 19849849	BorderF
8	23	ASTRO_0	ASTRO	ASTRO_nonreactive	ASTRO_2	ASTRO	ASTRO_nonreactive	ASTRO_nonreactive_to_ASTRO_nonreactive	ASTRO_to_ASTRO	NRG3	ERBB4	0.00374611	0	NRG3_ERBB4	NRG3 - ERBB4	NRG	Secreted Signaling	KEGG: hsa04012	BorderF
8	189	OPC_5	OPC	OPC_immune	OPC_5	OPC	OPC_immune	OPC_immune_to_OPC_immune	OPC_to_OPC	PTN	PTPRZ1	0.00375573	0	PTN_PTPRZ1	PTN - PTPRZ1	PTN	Secreted Signaling	PMID: 28356350; PMID: 25620911	BorderF
8	401	OL_6	OL	OL_stressed	OL_1	OL	OL_normal	OL_stressed_to_OL_normal	OL_to_OL	NCAM1	NCAM1	0.00376589	0.01	NCAM1_NCAM1	NCAM1 - NCAM1	NCAM	Cell-Cell Contact	KEGG: hsa04514	PeriF
8	404	OL_1	OL	OL_normal	OL_6	OL	OL_stressed	OL_normal_to_OL_stressed	OL_to_OL	NCAM1	NCAM1	0.00376589	0.01	NCAM1_NCAM1	NCAM1 - NCAM1	NCAM	Cell-Cell Contact	KEGG: hsa04514	PeriF
8	82	IMM_3	IMM	IMM_redox	ASTRO_2	ASTRO	ASTRO_nonreactive	IMM_redox_to_ASTRO_nonreactive	IMM_to_ASTRO	SPP1	CD44	0.00377706	0	SPP1_CD44	SPP1 - CD44	SPP1	Secreted Signaling	PMID: 21907263	BorderR
8	196	OPC_1	OPC	OPC_stressed	OPC_1	OPC	OPC_stressed	OPC_stressed_to_OPC_stressed	OPC_to_OPC	Glu-SLC17A7_GLS	GRM5	0.00377771	0	Glutamate-Glu-SLC17A7_GLS_GRM5	Glu-(SLC17A7+GLS) - GRM5	Glutamate	Non-protein Signaling	PMID: 24155668;PMID: 14612154	PeriF
8	29	IMM_1	IMM	IMM_foamy	ASTRO_0	ASTRO	ASTRO_nonreactive	IMM_foamy_to_ASTRO_nonreactive	IMM_to_ASTRO	SPP1	CD44	0.00378358	0	SPP1_CD44	SPP1 - CD44	SPP1	Secreted Signaling	PMID: 21907263	PeriR
8	356	OL_1	OL	OL_normal	OL_0	OL	OL_normal	OL_normal_to_OL_normal	OL_to_OL	MAG	MAG	0.00378526	0.01	MAG_MAG	MAG - MAG	MAG	Cell-Cell Contact	KEGG: hsa04514	PeriF
8	362	OL_0	OL	OL_normal	OL_1	OL	OL_normal	OL_normal_to_OL_normal	OL_to_OL	MAG	MAG	0.00378526	0.01	MAG_MAG	MAG - MAG	MAG	Cell-Cell Contact	KEGG: hsa04514	PeriF
8	8	ASTRO_1	ASTRO	ASTRO_stressed	ASTRO_1	ASTRO	ASTRO_reactive	ASTRO_stressed_to_ASTRO_reactive	ASTRO_to_ASTRO	NRG3	ERBB4	0.00379134	0	NRG3_ERBB4	NRG3 - ERBB4	NRG	Secreted Signaling	KEGG: hsa04012	BorderR
8	601	OPC_1	OPC	OPC_stressed	OPC_1	OPC	OPC_stressed	OPC_stressed_to_OPC_stressed	OPC_to_OPC	NRXN1	CLSTN3	0.00379923	0	NRXN1_CLSTN3	NRXN1 - CLSTN3	NRXN	Cell-Cell Contact	PMID: 32434929	PeriF
8	43	IMM_0	IMM	IMM_homeo	ASTRO_1	ASTRO	ASTRO_reactive	IMM_homeo_to_ASTRO_reactive	IMM_to_ASTRO	SPP1	CD44	0.00382333	0	SPP1_CD44	SPP1 - CD44	SPP1	Secreted Signaling	PMID: 21907263	PeriR
8	115	IMM_9	IMM	IMM_other	ASTRO_1	ASTRO	ASTRO_reactive	IMM_other_to_ASTRO_reactive	IMM_to_ASTRO	SPP1	CD44	0.00382673	0	SPP1_CD44	SPP1 - CD44	SPP1	Secreted Signaling	PMID: 21907263	BorderF
8	551	OL_5	OL	OL_OPC	OL_5	OL	OL_OPC	OL_OPC_to_OL_OPC	OL_to_OL	NRXN1	CLSTN1	0.00384264	0.01	NRXN1_CLSTN1	NRXN1 - CLSTN1	NRXN	Cell-Cell Contact	PMID: 32434929	PeriF
8	716	ASTRO_0	ASTRO	ASTRO_nonreactive	ASTRO_0	ASTRO	ASTRO_nonreactive	ASTRO_nonreactive_to_ASTRO_nonreactive	ASTRO_to_ASTRO	NCAM1	NCAM1	0.00386902	0.01	NCAM1_NCAM1	NCAM1 - NCAM1	NCAM	Cell-Cell Contact	KEGG: hsa04514	BorderF
8	271	OL_4	OL	OL_normal	OL_4	OL	OL_normal	OL_normal_to_OL_normal	OL_to_OL	CLDN11	CLDN11	0.00387851	0.01	CLDN11_CLDN11	CLDN11 - CLDN11	CLDN	Cell-Cell Contact	KEGG: hsa04514	PeriF
8	104	OL_6	OL	OL_stressed	ASTRO_0	ASTRO	ASTRO_nonreactive	OL_stressed_to_ASTRO_nonreactive	OL_to_ASTRO	SPP1	CD44	0.00392263	0	SPP1_CD44	SPP1 - CD44	SPP1	Secreted Signaling	PMID: 21907263	BorderF
8	357	OL_2	OL	OL_normal	OL_0	OL	OL_normal	OL_normal_to_OL_normal	OL_to_OL	MAG	MAG	0.00394133	0	MAG_MAG	MAG - MAG	MAG	Cell-Cell Contact	KEGG: hsa04514	PeriF
8	365	OL_0	OL	OL_normal	OL_2	OL	OL_normal	OL_normal_to_OL_normal	OL_to_OL	MAG	MAG	0.00394133	0	MAG_MAG	MAG - MAG	MAG	Cell-Cell Contact	KEGG: hsa04514	PeriF
8	208	OPC_1	OPC	OPC_stressed	OPC_1	OPC	OPC_stressed	OPC_stressed_to_OPC_stressed	OPC_to_OPC	Glu-SLC17A7_GLS	GRIN1_GRIN2B	0.0039425	0	Glutamate-Glu-SLC17A7_GLS_GRIN1_GRIN2B	Glu-(SLC17A7+GLS) - (GRIN1+GRIN2B)	Glutamate	Non-protein Signaling	PMID: 24155668;PMID: 31776169;PMID: 32594024	PeriF
8	864	OPC_5	OPC	OPC_immune	OPC_5	OPC	OPC_immune	OPC_immune_to_OPC_immune	OPC_to_OPC	NCAM1	NCAM2	0.00394728	0.02	NCAM1_NCAM2	NCAM1 - NCAM2	NCAM	Cell-Cell Contact	KEGG: hsa04514	BorderF
8	153	OPC_1	OPC	OPC_stressed	OPC_1	OPC	OPC_stressed	OPC_stressed_to_OPC_stressed	OPC_to_OPC	Glu-SLC1A2_GLS	GRIA3	0.00395385	0	Glutamate-Glu-SLC1A2_GLS_GRIA3	Glu-(SLC1A2+GLS) - GRIA3	Glutamate	Non-protein Signaling	PMID: 24155668;PMID: 14612154	PeriF
8	1199	OL_0	OL	OL_normal	IMM_0	IMM	IMM_homeo	OL_normal_to_IMM_homeo	OL_to_IMM	APP	SORL1	0.00398522	0	APP_SORL1	APP - SORL1	APP	Cell-Cell Contact	PMID: 24523320	BorderF
8	98	IMM_9	IMM	IMM_other	ASTRO_0	ASTRO	ASTRO_nonreactive	IMM_other_to_ASTRO_nonreactive	IMM_to_ASTRO	SPP1	CD44	0.00401411	0	SPP1_CD44	SPP1 - CD44	SPP1	Secreted Signaling	PMID: 21907263	BorderF
8	568	OL_1	OL	OL_normal	OL_1	OL	OL_normal	OL_normal_to_OL_normal	OL_to_OL	CNTN2	CNTN2	0.00401911	0	CNTN2_CNTN2	CNTN2 - CNTN2	CNTN	Cell-Cell Contact	KEGG: hsa04514	BorderF
8	348	OL_1	OL	OL_normal	OL_1	OL	OL_normal	OL_normal_to_OL_normal	OL_to_OL	MAG	MAG	0.00402984	0	MAG_MAG	MAG - MAG	MAG	Cell-Cell Contact	KEGG: hsa04514	BorderR
8	668	OL_4	OL	OL_normal	OL_4	OL	OL_normal	OL_normal_to_OL_normal	OL_to_OL	MAG	MAG	0.00405069	0	MAG_MAG	MAG - MAG	MAG	Cell-Cell Contact	KEGG: hsa04514	BorderF
8	612	OPC_5	OPC	OPC_immune	OPC_5	OPC	OPC_immune	OPC_immune_to_OPC_immune	OPC_to_OPC	LRRC4B	PTPRD	0.00406544	0	LRRC4B_PTPRD	LRRC4B - PTPRD	PTPR	Cell-Cell Contact	PMID: 29674953;PMID: 23916315	PeriF
8	599	OPC_5	OPC	OPC_immune	OPC_5	OPC	OPC_immune	OPC_immune_to_OPC_immune	OPC_to_OPC	NRXN3	CLSTN2	0.00407967	0.02	Q9HDB5_CLSTN2	NRXN3 - CLSTN2	NRXN	Cell-Cell Contact	PMID: 32434929	PeriF
8	405	OL_0	OL	OL_normal	IMM_1	IMM	IMM_foamy	OL_normal_to_IMM_foamy	OL_to_IMM	APP	CD74	0.00409403	0	APP_CD74	APP - CD74	APP	Cell-Cell Contact	PMID: 19849849	BorderF
8	873	ASTRO_8	ASTRO	ASTRO_nonreactive	ASTRO_8	ASTRO	ASTRO_nonreactive	ASTRO_nonreactive_to_ASTRO_nonreactive	ASTRO_to_ASTRO	NEGR1	NEGR1	0.0041143	0.02	NEGR1_NEGR1	NEGR1 - NEGR1	NEGR	Cell-Cell Contact	KEGG: hsa04514	BorderF
8	363	OL_6	OL	OL_stressed	OL_1	OL	OL_normal	OL_stressed_to_OL_normal	OL_to_OL	MAG	MAG	0.00416747	0	MAG_MAG	MAG - MAG	MAG	Cell-Cell Contact	KEGG: hsa04514	PeriF
8	371	OL_1	OL	OL_normal	OL_6	OL	OL_stressed	OL_normal_to_OL_stressed	OL_to_OL	MAG	MAG	0.00416747	0	MAG_MAG	MAG - MAG	MAG	Cell-Cell Contact	KEGG: hsa04514	PeriF
8	145	OPC_5	OPC	OPC_immune	OPC_5	OPC	OPC_immune	OPC_immune_to_OPC_immune	OPC_to_OPC	Glu-SLC17A7_GLS	GRIA2	0.00419838	0	Glutamate-Glu-SLC17A7_GLS_GRIA2	Glu-(SLC17A7+GLS) - GRIA2	Glutamate	Non-protein Signaling	PMID: 24155668;PMID: 14612154	PeriF
8	245	OL_0	OL	OL_normal	IMM_8	IMM	IMM_iron	OL_normal_to_IMM_iron	OL_to_IMM	APP	CD74	0.00438414	0	APP_CD74	APP - CD74	APP	Cell-Cell Contact	PMID: 19849849	PeriF
8	301	ASTRO_0	ASTRO	ASTRO_nonreactive	ASTRO_0	ASTRO	ASTRO_nonreactive	ASTRO_nonreactive_to_ASTRO_nonreactive	ASTRO_to_ASTRO	GJA1	GJA1	0.00440449	0	GJA1_GJA1	GJA1 - GJA1	GAP	Cell-Cell Contact	PMID: 32532966;PMID: 15094344	PeriR
8	583	ASTRO_0	ASTRO	ASTRO_nonreactive	ASTRO_0	ASTRO	ASTRO_nonreactive	ASTRO_nonreactive_to_ASTRO_nonreactive	ASTRO_to_ASTRO	CNTN1	NRCAM	0.00446894	0	CNTN1_NRCAM	CNTN1 - NRCAM	CNTN	Cell-Cell Contact	KEGG: hsa04514	BorderF
8	629	OL_0	OL	OL_normal	OL_0	OL	OL_normal	OL_normal_to_OL_normal	OL_to_OL	MAG	MAG	0.0044721	0	MAG_MAG	MAG - MAG	MAG	Cell-Cell Contact	KEGG: hsa04514	BorderF
8	121	OL_6	OL	OL_stressed	ASTRO_1	ASTRO	ASTRO_reactive	OL_stressed_to_ASTRO_reactive	OL_to_ASTRO	SPP1	CD44	0.00447233	0	SPP1_CD44	SPP1 - CD44	SPP1	Secreted Signaling	PMID: 21907263	BorderF
8	976	ASTRO_8	ASTRO	ASTRO_nonreactive	ASTRO_8	ASTRO	ASTRO_nonreactive	ASTRO_nonreactive_to_ASTRO_nonreactive	ASTRO_to_ASTRO	PCDHGA1	PCDHGA1	0.00449773	0.03	PCDHGA1_PCDHGA1	PCDHGA1 - PCDHGA1	PCDH	Cell-Cell Contact	PMID: 35253643; PMID: 32694982	BorderF
8	83	IMM_4	IMM	IMM_perinod	ASTRO_2	ASTRO	ASTRO_nonreactive	IMM_perinod_to_ASTRO_nonreactive	IMM_to_ASTRO	SPP1	CD44	0.00450778	0	SPP1_CD44	SPP1 - CD44	SPP1	Secreted Signaling	PMID: 21907263	BorderR
8	247	OL_2	OL	OL_normal	IMM_8	IMM	IMM_iron	OL_normal_to_IMM_iron	OL_to_IMM	APP	CD74	0.00452619	0	APP_CD74	APP - CD74	APP	Cell-Cell Contact	PMID: 19849849	PeriF
8	6	ASTRO_1	ASTRO	ASTRO_stressed	ASTRO_1	ASTRO	ASTRO_reactive	ASTRO_stressed_to_ASTRO_reactive	ASTRO_to_ASTRO	NRG3	ERBB4	0.0045937	0	NRG3_ERBB4	NRG3 - ERBB4	NRG	Secreted Signaling	KEGG: hsa04012	PeriR
8	604	OPC_1	OPC	OPC_stressed	OPC_1	OPC	OPC_stressed	OPC_stressed_to_OPC_stressed	OPC_to_OPC	LRFN5	PTPRD	0.00462238	0	LRFN5_PTPRD	LRFN5 - PTPRD	PTPR	Cell-Cell Contact	PMID: 29674953;PMID: 23916315	PeriF
8	78	IMM_0	IMM	IMM_homeo	ASTRO_2	ASTRO	ASTRO_nonreactive	IMM_homeo_to_ASTRO_nonreactive	IMM_to_ASTRO	SPP1	CD44	0.00466476	0	SPP1_CD44	SPP1 - CD44	SPP1	Secreted Signaling	PMID: 21907263	BorderR
8	127	IMM_1	IMM	IMM_foamy	ASTRO_2	ASTRO	ASTRO_nonreactive	IMM_foamy_to_ASTRO_nonreactive	IMM_to_ASTRO	SPP1	CD44	0.00471849	0	SPP1_CD44	SPP1 - CD44	SPP1	Secreted Signaling	PMID: 21907263	BorderF
8	397	OL_6	OL	OL_stressed	OL_0	OL	OL_normal	OL_stressed_to_OL_normal	OL_to_OL	NCAM1	NCAM1	0.0047488	0	NCAM1_NCAM1	NCAM1 - NCAM1	NCAM	Cell-Cell Contact	KEGG: hsa04514	PeriF
8	403	OL_0	OL	OL_normal	OL_6	OL	OL_stressed	OL_normal_to_OL_stressed	OL_to_OL	NCAM1	NCAM1	0.0047488	0	NCAM1_NCAM1	NCAM1 - NCAM1	NCAM	Cell-Cell Contact	KEGG: hsa04514	PeriF
8	650	OL_1	OL	OL_normal	OPC_5	OPC	OPC_immune	OL_normal_to_OPC_immune	OL_to_OPC	NRXN3	LRRTM4	0.00475456	0	NRXN3_LRRTM4	NRXN3 - LRRTM4	NRXN	Cell-Cell Contact	PMID:20519524;PMID:20064387;PMID:20064388;	PeriF
8	451	OL_0	OL	OL_normal	OL_0	OL	OL_normal	OL_normal_to_OL_normal	OL_to_OL	APP	CD74	0.00475524	0	APP_CD74	APP - CD74	APP	Cell-Cell Contact	PMID: 19849849	BorderF
8	92	IMM_0	IMM	IMM_homeo	ASTRO_0	ASTRO	ASTRO_nonreactive	IMM_homeo_to_ASTRO_nonreactive	IMM_to_ASTRO	SPP1	CD44	0.00478357	0	SPP1_CD44	SPP1 - CD44	SPP1	Secreted Signaling	PMID: 21907263	BorderF
8	366	OL_6	OL	OL_stressed	OL_2	OL	OL_normal	OL_stressed_to_OL_normal	OL_to_OL	MAG	MAG	0.00482931	0	MAG_MAG	MAG - MAG	MAG	Cell-Cell Contact	KEGG: hsa04514	PeriF
8	372	OL_2	OL	OL_normal	OL_6	OL	OL_stressed	OL_normal_to_OL_stressed	OL_to_OL	MAG	MAG	0.00482931	0	MAG_MAG	MAG - MAG	MAG	Cell-Cell Contact	KEGG: hsa04514	PeriF
8	602	OPC_1	OPC	OPC_stressed	OPC_1	OPC	OPC_stressed	OPC_stressed_to_OPC_stressed	OPC_to_OPC	NRXN3	CLSTN3	0.00498996	0.02	Q9HDB5_CLSTN3	NRXN3 - CLSTN3	NRXN	Cell-Cell Contact	PMID: 32434929	PeriF
8	475	OPC_5	OPC	OPC_immune	OPC_5	OPC	OPC_immune	OPC_immune_to_OPC_immune	OPC_to_OPC	NRXN3	NLGN1	0.00499698	0.01	NRXN3_NLGN1	NRXN3 - NLGN1	NRXN	Cell-Cell Contact	KEGG: hsa04514	PeriF
8	658	OL_3	OL	OL_stressed	OL_3	OL	OL_stressed	OL_stressed_to_OL_stressed	OL_to_OL	MAG	MAG	0.00501991	0.02	MAG_MAG	MAG - MAG	MAG	Cell-Cell Contact	KEGG: hsa04514	BorderF
8	417	OL_1	OL	OL_normal	OL_1	OL	OL_normal	OL_normal_to_OL_normal	OL_to_OL	NCAM1	NCAM2	0.00503775	0	NCAM1_NCAM2	NCAM1 - NCAM2	NCAM	Cell-Cell Contact	KEGG: hsa04514	PeriF
8	375	OL_7	OL	OL_stressed	OL_6	OL	OL_stressed	OL_stressed_to_OL_stressed	OL_to_OL	MAG	MAG	0.00503997	0	MAG_MAG	MAG - MAG	MAG	Cell-Cell Contact	KEGG: hsa04514	PeriF
8	379	OL_6	OL	OL_stressed	OL_7	OL	OL_stressed	OL_stressed_to_OL_stressed	OL_to_OL	MAG	MAG	0.00503997	0	MAG_MAG	MAG - MAG	MAG	Cell-Cell Contact	KEGG: hsa04514	PeriF
8	63	IMM_8	IMM	IMM_iron	ASTRO_6	ASTRO	ASTRO_AIMS	IMM_iron_to_ASTRO_AIMS	IMM_to_ASTRO	SPP1	CD44	0.00505683	0	SPP1_CD44	SPP1 - CD44	SPP1	Secreted Signaling	PMID: 21907263	PeriR
8	32	ASTRO_0	ASTRO	ASTRO_nonreactive	ASTRO_8	ASTRO	ASTRO_nonreactive	ASTRO_nonreactive_to_ASTRO_nonreactive	ASTRO_to_ASTRO	NRG3	ERBB4	0.00506043	0	NRG3_ERBB4	NRG3 - ERBB4	NRG	Secreted Signaling	KEGG: hsa04012	BorderF
8	360	OL_7	OL	OL_stressed	OL_0	OL	OL_normal	OL_stressed_to_OL_normal	OL_to_OL	MAG	MAG	0.00517925	0	MAG_MAG	MAG - MAG	MAG	Cell-Cell Contact	KEGG: hsa04514	PeriF
8	376	OL_0	OL	OL_normal	OL_7	OL	OL_stressed	OL_normal_to_OL_stressed	OL_to_OL	MAG	MAG	0.00517925	0	MAG_MAG	MAG - MAG	MAG	Cell-Cell Contact	KEGG: hsa04514	PeriF
8	396	OL_1	OL	OL_normal	OL_0	OL	OL_normal	OL_normal_to_OL_normal	OL_to_OL	NCAM1	NCAM1	0.00533652	0	NCAM1_NCAM1	NCAM1 - NCAM1	NCAM	Cell-Cell Contact	KEGG: hsa04514	PeriF
8	399	OL_0	OL	OL_normal	OL_1	OL	OL_normal	OL_normal_to_OL_normal	OL_to_OL	NCAM1	NCAM1	0.00533652	0	NCAM1_NCAM1	NCAM1 - NCAM1	NCAM	Cell-Cell Contact	KEGG: hsa04514	PeriF
8	235	ASTRO_1	ASTRO	ASTRO_stressed	ASTRO_1	ASTRO	ASTRO_reactive	ASTRO_stressed_to_ASTRO_reactive	ASTRO_to_ASTRO	NCAM1	NCAM1	0.0053457	0.02	NCAM1_NCAM1	NCAM1 - NCAM1	NCAM	Cell-Cell Contact	KEGG: hsa04514	PeriR
8	130	IMM_8	IMM	IMM_iron	ASTRO_2	ASTRO	ASTRO_nonreactive	IMM_iron_to_ASTRO_nonreactive	IMM_to_ASTRO	SPP1	CD44	0.00543554	0	SPP1_CD44	SPP1 - CD44	SPP1	Secreted Signaling	PMID: 21907263	BorderF
8	44	IMM_1	IMM	IMM_foamy	ASTRO_1	ASTRO	ASTRO_reactive	IMM_foamy_to_ASTRO_reactive	IMM_to_ASTRO	SPP1	CD44	0.00543963	0	SPP1_CD44	SPP1 - CD44	SPP1	Secreted Signaling	PMID: 21907263	PeriR
8	507	OPC_1	OPC	OPC_stressed	OPC_1	OPC	OPC_stressed	OPC_stressed_to_OPC_stressed	OPC_to_OPC	NRXN1	ADGRL1	0.00547388	0	NRXN1_ADGRL1	NRXN1 - ADGRL1	ADGRL	Cell-Cell Contact	PMID: 25728924;PMID: 34022279;PMID: 27091502;PMID: 35907405	PeriF
8	109	IMM_0	IMM	IMM_homeo	ASTRO_1	ASTRO	ASTRO_reactive	IMM_homeo_to_ASTRO_reactive	IMM_to_ASTRO	SPP1	CD44	0.00548062	0	SPP1_CD44	SPP1 - CD44	SPP1	Secreted Signaling	PMID: 21907263	BorderF
8	53	ASTRO_1	ASTRO	ASTRO_stressed	ASTRO_1	ASTRO	ASTRO_reactive	ASTRO_stressed_to_ASTRO_reactive	ASTRO_to_ASTRO	SPP1	CD44	0.00548819	0	SPP1_CD44	SPP1 - CD44	SPP1	Secreted Signaling	PMID: 21907263	BorderR
8	510	OPC_5	OPC	OPC_immune	OPC_5	OPC	OPC_immune	OPC_immune_to_OPC_immune	OPC_to_OPC	NRXN1	ADGRL1	0.00549253	0	NRXN1_ADGRL1	NRXN1 - ADGRL1	ADGRL	Cell-Cell Contact	PMID: 25728924;PMID: 34022279;PMID: 27091502;PMID: 35907405	PeriF
8	62	IMM_4	IMM	IMM_perinod	ASTRO_1	ASTRO	ASTRO_reactive	IMM_perinod_to_ASTRO_reactive	IMM_to_ASTRO	SPP1	CD44	0.00557555	0	SPP1_CD44	SPP1 - CD44	SPP1	Secreted Signaling	PMID: 21907263	BorderR
8	148	OPC_5	OPC	OPC_immune	OPC_5	OPC	OPC_immune	OPC_immune_to_OPC_immune	OPC_to_OPC	Glu-SLC1A2_GLS	GRIA2	0.00560688	0	Glutamate-Glu-SLC1A2_GLS_GRIA2	Glu-(SLC1A2+GLS) - GRIA2	Glutamate	Non-protein Signaling	PMID: 24155668;PMID: 14612154	PeriF
8	532	OPC_1	OPC	OPC_stressed	OPC_1	OPC	OPC_stressed	OPC_stressed_to_OPC_stressed	OPC_to_OPC	FLRT2	ADGRL3	0.00566267	0	FLRT2_ADGRL3	FLRT2 - ADGRL3	ADGRL	Cell-Cell Contact	PMID: 25728924;PMID: 34022279;PMID: 27091502;PMID: 35907405	PeriF
8	57	IMM_0	IMM	IMM_homeo	ASTRO_1	ASTRO	ASTRO_reactive	IMM_homeo_to_ASTRO_reactive	IMM_to_ASTRO	SPP1	CD44	0.00571857	0	SPP1_CD44	SPP1 - CD44	SPP1	Secreted Signaling	PMID: 21907263	BorderR
8	13	ASTRO_0	ASTRO	ASTRO_nonreactive	ASTRO_1	ASTRO	ASTRO_reactive	ASTRO_nonreactive_to_ASTRO_reactive	ASTRO_to_ASTRO	NRG3	ERBB4	0.00581594	0	NRG3_ERBB4	NRG3 - ERBB4	NRG	Secreted Signaling	KEGG: hsa04012	BorderF
8	316	OL_5	OL	OL_OPC	OL_5	OL	OL_OPC	OL_OPC_to_OL_OPC	OL_to_OL	CNTN2	CNTN2	0.00587823	0.01	CNTN2_CNTN2	CNTN2 - CNTN2	CNTN	Cell-Cell Contact	KEGG: hsa04514	PeriF
8	8	ASTRO_0	ASTRO	ASTRO_nonreactive	ASTRO_2	ASTRO	ASTRO_nonreactive	ASTRO_nonreactive_to_ASTRO_nonreactive	ASTRO_to_ASTRO	NRG3	ERBB4	0.00589112	0	NRG3_ERBB4	NRG3 - ERBB4	NRG	Secreted Signaling	KEGG: hsa04012	PeriR
8	356	OL_2	OL	OL_normal	OL_2	OL	OL_normal	OL_normal_to_OL_normal	OL_to_OL	MAG	MAG	0.00590047	0	MAG_MAG	MAG - MAG	MAG	Cell-Cell Contact	KEGG: hsa04514	BorderR
8	543	OPC_1	OPC	OPC_stressed	OPC_1	OPC	OPC_stressed	OPC_stressed_to_OPC_stressed	OPC_to_OPC	FLRT2	FLRT2	0.00595071	0	FLRT2_FLRT2	FLRT2 - FLRT2	FLRT	Cell-Cell Contact	PMID: 27091502	PeriF
8	166	OPC_1	OPC	OPC_stressed	OPC_1	OPC	OPC_stressed	OPC_stressed_to_OPC_stressed	OPC_to_OPC	Glu-SLC1A2_GLS	GRIK2	0.0060698	0	Glutamate-Glu-SLC1A2_GLS_GRIK2	Glu-(SLC1A2+GLS) - GRIK2	Glutamate	Non-protein Signaling	PMID: 24155668;PMID: 14612154	PeriF
8	435	OL_0	OL	OL_normal	IMM_8	IMM	IMM_iron	OL_normal_to_IMM_iron	OL_to_IMM	APP	CD74	0.00608055	0	APP_CD74	APP - CD74	APP	Cell-Cell Contact	PMID: 19849849	BorderF
8	1112	ASTRO_8	ASTRO	ASTRO_nonreactive	ASTRO_8	ASTRO	ASTRO_nonreactive	ASTRO_nonreactive_to_ASTRO_nonreactive	ASTRO_to_ASTRO	NRXN1	LRRTM4	0.00609223	0	NRXN1_LRRTM4	NRXN1 - LRRTM4	NRXN	Cell-Cell Contact	PMID:20519524;PMID:20064387;PMID:20064388;	BorderF
8	151	OPC_1	OPC	OPC_stressed	OPC_1	OPC	OPC_stressed	OPC_stressed_to_OPC_stressed	OPC_to_OPC	Glu-SLC17A7_GLS	GRIA3	0.00612389	0	Glutamate-Glu-SLC17A7_GLS_GRIA3	Glu-(SLC17A7+GLS) - GRIA3	Glutamate	Non-protein Signaling	PMID: 24155668;PMID: 14612154	PeriF
8	484	IMM_5	IMM	IMM_macro	IMM_5	IMM	IMM_macrophage	IMM_macro_to_IMM_macrophage	IMM_to_IMM	APP	SORL1	0.00627347	0.01	APP_SORL1	APP - SORL1	APP	Cell-Cell Contact	PMID: 24523320	BorderR
8	110	IMM_1	IMM	IMM_foamy	ASTRO_1	ASTRO	ASTRO_reactive	IMM_foamy_to_ASTRO_reactive	IMM_to_ASTRO	SPP1	CD44	0.00629484	0	SPP1_CD44	SPP1 - CD44	SPP1	Secreted Signaling	PMID: 21907263	BorderF
8	93	IMM_1	IMM	IMM_foamy	ASTRO_0	ASTRO	ASTRO_nonreactive	IMM_foamy_to_ASTRO_nonreactive	IMM_to_ASTRO	SPP1	CD44	0.00635595	0	SPP1_CD44	SPP1 - CD44	SPP1	Secreted Signaling	PMID: 21907263	BorderF
8	359	OL_6	OL	OL_stressed	OL_0	OL	OL_normal	OL_stressed_to_OL_normal	OL_to_OL	MAG	MAG	0.0063754	0	MAG_MAG	MAG - MAG	MAG	Cell-Cell Contact	KEGG: hsa04514	PeriF
8	370	OL_0	OL	OL_normal	OL_6	OL	OL_stressed	OL_normal_to_OL_stressed	OL_to_OL	MAG	MAG	0.0063754	0	MAG_MAG	MAG - MAG	MAG	Cell-Cell Contact	KEGG: hsa04514	PeriF
8	266	OL_1	OL	OL_normal	OL_1	OL	OL_normal	OL_normal_to_OL_normal	OL_to_OL	CLDN11	CLDN11	0.00639633	0	CLDN11_CLDN11	CLDN11 - CLDN11	CLDN	Cell-Cell Contact	KEGG: hsa04514	PeriF
8	97	IMM_8	IMM	IMM_iron	ASTRO_0	ASTRO	ASTRO_nonreactive	IMM_iron_to_ASTRO_nonreactive	IMM_to_ASTRO	SPP1	CD44	0.00651427	0	SPP1_CD44	SPP1 - CD44	SPP1	Secreted Signaling	PMID: 21907263	BorderF
8	114	IMM_8	IMM	IMM_iron	ASTRO_1	ASTRO	ASTRO_reactive	IMM_iron_to_ASTRO_reactive	IMM_to_ASTRO	SPP1	CD44	0.00653364	0	SPP1_CD44	SPP1 - CD44	SPP1	Secreted Signaling	PMID: 21907263	BorderF
8	25	ASTRO_2	ASTRO	ASTRO_nonreactive	ASTRO_2	ASTRO	ASTRO_nonreactive	ASTRO_nonreactive_to_ASTRO_nonreactive	ASTRO_to_ASTRO	NRG3	ERBB4	0.00679313	0	NRG3_ERBB4	NRG3 - ERBB4	NRG	Secreted Signaling	KEGG: hsa04012	BorderF
8	422	ASTRO_0	ASTRO	ASTRO_nonreactive	ASTRO_0	ASTRO	ASTRO_nonreactive	ASTRO_nonreactive_to_ASTRO_nonreactive	ASTRO_to_ASTRO	GJA1	GJA1	0.00679925	0	GJA1_GJA1	GJA1 - GJA1	GAP	Cell-Cell Contact	PMID: 32532966;PMID: 15094344	BorderR
8	2	ASTRO_1	ASTRO	ASTRO_stressed	ASTRO_0	ASTRO	ASTRO_nonreactive	ASTRO_stressed_to_ASTRO_nonreactive	ASTRO_to_ASTRO	NRG3	ERBB4	0.00681622	0	NRG3_ERBB4	NRG3 - ERBB4	NRG	Secreted Signaling	KEGG: hsa04012	BorderF
8	32	IMM_8	IMM	IMM_iron	ASTRO_0	ASTRO	ASTRO_nonreactive	IMM_iron_to_ASTRO_nonreactive	IMM_to_ASTRO	SPP1	CD44	0.00685402	0	SPP1_CD44	SPP1 - CD44	SPP1	Secreted Signaling	PMID: 21907263	PeriR
8	411	OL_0	OL	OL_normal	OL_0	OL	OL_normal	OL_normal_to_OL_normal	OL_to_OL	NCAM1	NCAM2	0.00686998	0	NCAM1_NCAM2	NCAM1 - NCAM2	NCAM	Cell-Cell Contact	KEGG: hsa04514	PeriF
8	518	OPC_1	OPC	OPC_stressed	OPC_1	OPC	OPC_stressed	OPC_stressed_to_OPC_stressed	OPC_to_OPC	NRXN3	ADGRL1	0.00718049	0.01	NRXN3_ADGRL1	NRXN3 - ADGRL1	ADGRL	Cell-Cell Contact	PMID: 25728924;PMID: 34022279;PMID: 27091502;PMID: 35907405	PeriF
8	590	OPC_5	OPC	OPC_immune	OPC_5	OPC	OPC_immune	OPC_immune_to_OPC_immune	OPC_to_OPC	NRXN1	CLSTN2	0.00723352	0	NRXN1_CLSTN2	NRXN1 - CLSTN2	NRXN	Cell-Cell Contact	PMID: 32434929	PeriF
8	400	OL_1	OL	OL_normal	OL_1	OL	OL_normal	OL_normal_to_OL_normal	OL_to_OL	NCAM1	NCAM1	0.00733342	0.04	NCAM1_NCAM1	NCAM1 - NCAM1	NCAM	Cell-Cell Contact	KEGG: hsa04514	PeriF
8	585	OPC_5	OPC	OPC_immune	OPC_5	OPC	OPC_immune	OPC_immune_to_OPC_immune	OPC_to_OPC	NRXN3	CLSTN1	0.00768089	0	Q9HDB5_CLSTN1	NRXN3 - CLSTN1	NRXN	Cell-Cell Contact	PMID: 32434929	PeriF
8	313	ASTRO_2	ASTRO	ASTRO_nonreactive	ASTRO_2	ASTRO	ASTRO_nonreactive	ASTRO_nonreactive_to_ASTRO_nonreactive	ASTRO_to_ASTRO	PCDHGA1	PCDHGA1	0.0076954	0	PCDHGA1_PCDHGA1	PCDHGA1 - PCDHGA1	PCDH	Cell-Cell Contact	PMID: 35253643; PMID: 32694982	PeriR
8	374	OL_6	OL	OL_stressed	OL_6	OL	OL_stressed	OL_stressed_to_OL_stressed	OL_to_OL	MAG	MAG	0.00774566	0	MAG_MAG	MAG - MAG	MAG	Cell-Cell Contact	KEGG: hsa04514	PeriF
8	47	IMM_8	IMM	IMM_iron	ASTRO_1	ASTRO	ASTRO_reactive	IMM_iron_to_ASTRO_reactive	IMM_to_ASTRO	SPP1	CD44	0.00776231	0	SPP1_CD44	SPP1 - CD44	SPP1	Secreted Signaling	PMID: 21907263	PeriR
8	805	ASTRO_8	ASTRO	ASTRO_nonreactive	ASTRO_8	ASTRO	ASTRO_nonreactive	ASTRO_nonreactive_to_ASTRO_nonreactive	ASTRO_to_ASTRO	NCAM1	NCAM2	0.00776557	0	NCAM1_NCAM2	NCAM1 - NCAM2	NCAM	Cell-Cell Contact	KEGG: hsa04514	BorderF
8	1	ASTRO_0	ASTRO	ASTRO_nonreactive	ASTRO_0	ASTRO	ASTRO_nonreactive	ASTRO_nonreactive_to_ASTRO_nonreactive	ASTRO_to_ASTRO	NRG3	ERBB4	0.00784828	0	NRG3_ERBB4	NRG3 - ERBB4	NRG	Secreted Signaling	KEGG: hsa04012	PeriR
8	125	OPC_1	OPC	OPC_stressed	OPC_1	OPC	OPC_stressed	OPC_stressed_to_OPC_stressed	OPC_to_OPC	SLIT2	ROBO2	0.00813537	0	SLIT2_ROBO2	SLIT2 - ROBO2	SLIT	Secreted Signaling	PMID:10102268	PeriF
8	84	IMM_8	IMM	IMM_iron	ASTRO_2	ASTRO	ASTRO_nonreactive	IMM_iron_to_ASTRO_nonreactive	IMM_to_ASTRO	SPP1	CD44	0.00840234	0	SPP1_CD44	SPP1 - CD44	SPP1	Secreted Signaling	PMID: 21907263	BorderR
8	886	ASTRO_8	ASTRO	ASTRO_nonreactive	ASTRO_8	ASTRO	ASTRO_nonreactive	ASTRO_nonreactive_to_ASTRO_nonreactive	ASTRO_to_ASTRO	NRXN1	NLGN1	0.00851731	0	NRXN1_NLGN1	NRXN1 - NLGN1	NRXN	Cell-Cell Contact	KEGG: hsa04514	BorderF
8	124	OPC_1	OPC	OPC_stressed	OPC_1	OPC	OPC_stressed	OPC_stressed_to_OPC_stressed	OPC_to_OPC	PPIA	BSG	0.0087112	0.01	PPIA_BSG	PPIA - BSG	CypA	Secreted Signaling	PMID: 36012604	PeriF
8	64	IMM_8	IMM	IMM_iron	ASTRO_1	ASTRO	ASTRO_reactive	IMM_iron_to_ASTRO_reactive	IMM_to_ASTRO	SPP1	CD44	0.00880223	0	SPP1_CD44	SPP1 - CD44	SPP1	Secreted Signaling	PMID: 21907263	BorderR
8	37	ASTRO_8	ASTRO	ASTRO_nonreactive	ASTRO_8	ASTRO	ASTRO_nonreactive	ASTRO_nonreactive_to_ASTRO_nonreactive	ASTRO_to_ASTRO	NRG3	ERBB4	0.00883146	0	NRG3_ERBB4	NRG3 - ERBB4	NRG	Secreted Signaling	KEGG: hsa04012	BorderF
8	79	IMM_1	IMM	IMM_foamy	ASTRO_2	ASTRO	ASTRO_nonreactive	IMM_foamy_to_ASTRO_nonreactive	IMM_to_ASTRO	SPP1	CD44	0.00883792	0	SPP1_CD44	SPP1 - CD44	SPP1	Secreted Signaling	PMID: 21907263	BorderR
8	451	OPC_5	OPC	OPC_immune	OPC_5	OPC	OPC_immune	OPC_immune_to_OPC_immune	OPC_to_OPC	NRXN1	NLGN1	0.00884504	0	NRXN1_NLGN1	NRXN1 - NLGN1	NRXN	Cell-Cell Contact	KEGG: hsa04514	PeriF
8	58	IMM_1	IMM	IMM_foamy	ASTRO_1	ASTRO	ASTRO_reactive	IMM_foamy_to_ASTRO_reactive	IMM_to_ASTRO	SPP1	CD44	0.00886937	0	SPP1_CD44	SPP1 - CD44	SPP1	Secreted Signaling	PMID: 21907263	BorderR
8	164	OPC_1	OPC	OPC_stressed	OPC_1	OPC	OPC_stressed	OPC_stressed_to_OPC_stressed	OPC_to_OPC	Glu-SLC17A7_GLS	GRIK2	0.00937526	0	Glutamate-Glu-SLC17A7_GLS_GRIK2	Glu-(SLC17A7+GLS) - GRIK2	Glutamate	Non-protein Signaling	PMID: 24155668;PMID: 14612154	PeriF
8	339	OPC_5	OPC	OPC_immune	OPC_5	OPC	OPC_immune	OPC_immune_to_OPC_immune	OPC_to_OPC	CNTN1	NRCAM	0.00973361	0	CNTN1_NRCAM	CNTN1 - NRCAM	CNTN	Cell-Cell Contact	KEGG: hsa04514	PeriF
8	223	IMM_5	IMM	IMM_macro	IMM_5	IMM	IMM_macrophage	IMM_macro_to_IMM_macrophage	IMM_to_IMM	APP	CD74	0.00991189	0.01	APP_CD74	APP - CD74	APP	Cell-Cell Contact	PMID: 19849849	BorderR
8	75	ASTRO_2	ASTRO	ASTRO_nonreactive	ASTRO_2	ASTRO	ASTRO_nonreactive	ASTRO_nonreactive_to_ASTRO_nonreactive	ASTRO_to_ASTRO	SPP1	CD44	0.0107293	0.01	SPP1_CD44	SPP1 - CD44	SPP1	Secreted Signaling	PMID: 21907263	BorderR
8	355	OL_0	OL	OL_normal	OL_0	OL	OL_normal	OL_normal_to_OL_normal	OL_to_OL	MAG	MAG	0.011505	0	MAG_MAG	MAG - MAG	MAG	Cell-Cell Contact	KEGG: hsa04514	PeriF
8	32	OPC_1	OPC	OPC_stressed	OPC_1	OPC	OPC_stressed	OPC_stressed_to_OPC_stressed	OPC_to_OPC	NRG3	ERBB4	0.0128455	0	NRG3_ERBB4	NRG3 - ERBB4	NRG	Secreted Signaling	KEGG: hsa04012	PeriF
8	4	ASTRO_0	ASTRO	ASTRO_nonreactive	ASTRO_0	ASTRO	ASTRO_nonreactive	ASTRO_nonreactive_to_ASTRO_nonreactive	ASTRO_to_ASTRO	NRG3	ERBB4	0.0129915	0	NRG3_ERBB4	NRG3 - ERBB4	NRG	Secreted Signaling	KEGG: hsa04012	BorderR
8	440	OPC_5	OPC	OPC_immune	OPC_5	OPC	OPC_immune	OPC_immune_to_OPC_immune	OPC_to_OPC	NEGR1	NEGR1	0.0130077	0	NEGR1_NEGR1	NEGR1 - NEGR1	NEGR	Cell-Cell Contact	KEGG: hsa04514	PeriF
8	14	ASTRO_1	ASTRO	ASTRO_stressed	ASTRO_1	ASTRO	ASTRO_reactive	ASTRO_stressed_to_ASTRO_reactive	ASTRO_to_ASTRO	NRG3	ERBB4	0.013076	0	NRG3_ERBB4	NRG3 - ERBB4	NRG	Secreted Signaling	KEGG: hsa04012	BorderF
8	395	OL_0	OL	OL_normal	OL_0	OL	OL_normal	OL_normal_to_OL_normal	OL_to_OL	NCAM1	NCAM1	0.0133432	0	NCAM1_NCAM1	NCAM1 - NCAM1	NCAM	Cell-Cell Contact	KEGG: hsa04514	PeriF
8	561	OPC_5	OPC	OPC_immune	OPC_5	OPC	OPC_immune	OPC_immune_to_OPC_immune	OPC_to_OPC	NRXN1	CLSTN1	0.013529	0	NRXN1_CLSTN1	NRXN1 - CLSTN1	NRXN	Cell-Cell Contact	PMID: 32434929	PeriF
8	948	ASTRO_0	ASTRO	ASTRO_nonreactive	ASTRO_0	ASTRO	ASTRO_nonreactive	ASTRO_nonreactive_to_ASTRO_nonreactive	ASTRO_to_ASTRO	GJA1	GJA1	0.0139074	0	GJA1_GJA1	GJA1 - GJA1	GAP	Cell-Cell Contact	PMID: 32532966;PMID: 15094344	BorderF
8	655	OPC_5	OPC	OPC_immune	OPC_5	OPC	OPC_immune	OPC_immune_to_OPC_immune	OPC_to_OPC	NRXN3	LRRTM4	0.016006	0	NRXN3_LRRTM4	NRXN3 - LRRTM4	NRXN	Cell-Cell Contact	PMID:20519524;PMID:20064387;PMID:20064388;	PeriF
8	640	OPC_1	OPC	OPC_stressed	OPC_1	OPC	OPC_stressed	OPC_stressed_to_OPC_stressed	OPC_to_OPC	NRXN1	LRRTM4	0.0184571	0	NRXN1_LRRTM4	NRXN1 - LRRTM4	NRXN	Cell-Cell Contact	PMID:20519524;PMID:20064387;PMID:20064388;	PeriF
8	9	ASTRO_2	ASTRO	ASTRO_nonreactive	ASTRO_2	ASTRO	ASTRO_nonreactive	ASTRO_nonreactive_to_ASTRO_nonreactive	ASTRO_to_ASTRO	NRG3	ERBB4	0.0216033	0	NRG3_ERBB4	NRG3 - ERBB4	NRG	Secreted Signaling	KEGG: hsa04012	PeriR
8	558	OPC_1	OPC	OPC_stressed	OPC_1	OPC	OPC_stressed	OPC_stressed_to_OPC_stressed	OPC_to_OPC	NRXN1	CLSTN1	0.0224547	0	NRXN1_CLSTN1	NRXN1 - CLSTN1	NRXN	Cell-Cell Contact	PMID: 32434929	PeriF
8	1	ASTRO_0	ASTRO	ASTRO_nonreactive	ASTRO_0	ASTRO	ASTRO_nonreactive	ASTRO_nonreactive_to_ASTRO_nonreactive	ASTRO_to_ASTRO	NRG3	ERBB4	0.0232795	0	NRG3_ERBB4	NRG3 - ERBB4	NRG	Secreted Signaling	KEGG: hsa04012	BorderF
8	647	OPC_1	OPC	OPC_stressed	OPC_1	OPC	OPC_stressed	OPC_stressed_to_OPC_stressed	OPC_to_OPC	NRXN3	LRRTM4	0.0239797	0	NRXN3_LRRTM4	NRXN3 - LRRTM4	NRXN	Cell-Cell Contact	PMID:20519524;PMID:20064387;PMID:20064388;	PeriF
8	644	OPC_5	OPC	OPC_immune	OPC_5	OPC	OPC_immune	OPC_immune_to_OPC_immune	OPC_to_OPC	NRXN1	LRRTM4	0.0277701	0	NRXN1_LRRTM4	NRXN1 - LRRTM4	NRXN	Cell-Cell Contact	PMID:20519524;PMID:20064387;PMID:20064388;	PeriF
8	579	OPC_1	OPC	OPC_stressed	OPC_1	OPC	OPC_stressed	OPC_stressed_to_OPC_stressed	OPC_to_OPC	NRXN3	CLSTN1	0.0290876	0	Q9HDB5_CLSTN1	NRXN3 - CLSTN1	NRXN	Cell-Cell Contact	PMID: 32434929	PeriF
8	408	OPC_1	OPC	OPC_stressed	OPC_1	OPC	OPC_stressed	OPC_stressed_to_OPC_stressed	OPC_to_OPC	NCAM1	NCAM1	0.0394566	0.03	NCAM1_NCAM1	NCAM1 - NCAM1	NCAM	Cell-Cell Contact	KEGG: hsa04514	PeriF

### Sheet: File 6
NAWM vs WM											Border foamy vs border ramified											Peri-lesion foamy vs peri-lesion ramified
Top 200 up					Top 200 down						Top 200 up					Top 200 down						Top 200 up					Top 200 down
gene	p_val	avg_log2FC	p_val_adj		gene	p_val	avg_log2FC	p_val_adj			Gene	p_val	avg_log2FC	p_val_adj		Gene	p_val	avg_log2FC	p_val_adj			Gene	p_val	avg_log2FC	p_val_adj		Gene	p_val	avg_log2FC	p_val_adj
IGLC2	0	12.3228	1.53497e-303		HSPA6	0	-2.92968	1.53497e-303			VIM	0	1.00576	1.93e-300		MT-ND4	1.38e-196	-0.510945	4.53e-192			PLP1	1.79328e-251	0.487268	5.89936e-247		MT-ND4	2.73032e-163	-0.423978	8.98192e-159
IGHG4	0	9.52273	1.53497e-303		HSPA4L	0	-2.78743	1.53497e-303			APOE	0	0.982842	1.93e-300		RELL1	5.33e-155	-1.83223	1.75e-150			FTH1	1.2972e-235	0.58033	4.2674e-231		AC090204.1	1.53562e-55	-0.826253	5.05174e-51
IGHG1	0	8.8544	1.53497e-303		FP671120.1	0	-2.59876	1.53497e-303			B2M	0	0.880518	1.93e-300		HFM1	6.65e-130	-0.906654	2.19e-125			CRYAB	2.61064e-205	0.556601	8.58824e-201		MT-ND1	2.53318e-53	-0.407313	8.33341e-49
IGHG3	0	8.50019	1.53497e-303		HSP90AA1	0	-2.51113	1.53497e-303			RPS18	5.88e-305	0.858757	1.93e-300		MBP	1.22e-86	-0.461912	4.01e-82			TMSB4X	6.56532e-190	0.581825	2.15979e-185		RELL1	2.20654e-52	-1.2331	7.25885e-48
IGKC	0	8.27832	1.53497e-303		HSPE1-MOB4	0	-2.48191	1.53497e-303			AQP4	0	0.848997	1.93e-300		FP671120.1	1.13e-64	-0.76025	3.71e-60			S100B	6.90554e-172	0.57499	2.27172e-167		HFM1	8.33734e-44	-0.252175	2.74273e-39
IGHGP	0	8.16133	1.53497e-303		HSPH1	0	-2.45454	1.53497e-303			CLU	0	0.724295	1.93e-300		AC090204.1	8.18e-64	-1.06241	2.69e-59			SPP1	3.53364e-165	0.816548	1.16246e-160		MT-ATP6	9.31168e-43	-0.27777	3.06326e-38
IGHM	0	6.86742	1.53497e-303		HSPA1A	0	-2.42722	1.53497e-303			FTL	0	0.697504	1.93e-300		APOD	1.18e-57	-0.122906	3.88e-53			RPL37A	6.07781e-160	0.512263	1.99942e-155		RYR2	4.23075e-36	-1.16059	1.39179e-31
CX3CR1	0	4.24935	1.53497e-303		BAG3	0	-2.42351	1.53497e-303			S100B	0	0.608372	1.93e-300		MT-ND1	1.17e-37	-0.485109	3.86e-33			RPS18	4.44364e-138	0.640208	1.46183e-133		MT-ND2	2.53622e-32	-0.344865	8.34339e-28
AC105402.3	0	4.1246	1.53497e-303		HSPA1B	0	-2.40604	1.53497e-303			FTH1	0	0.58681	1.93e-300		APLP1	1.37e-36	-0.157208	4.5e-32			CALM2	8.43978e-137	0.610881	2.77644e-132		FP671120.1	3.0266e-31	-0.272124	9.95661e-27
TREM2	0	3.64416	1.53497e-303		PLA2G4C	0	-2.33781	1.53497e-303			PSAP	0	0.586247	1.93e-300		ANKS1B	1.03e-31	-0.161889	3.4e-27			UBB	1.34757e-128	0.577926	4.43309e-124		MT-CO1	1.26948e-27	-0.431478	4.1762e-23
LTF	0	3.5739	1.53497e-303		STIP1	0	-2.30349	1.53497e-303			TMSB4X	0	0.572697	1.93e-300		GDI1	1.62e-30	-0.11927	5.34e-26			RPS14	9.8329e-125	0.675921	3.23473e-120		NEAT1	8.43358e-27	-0.57134	2.7744e-22
APOC1	0	3.26011	1.53497e-303		HSP90AB1	0	-2.21881	1.53497e-303			RPL37A	0	0.549642	1.93e-300		CNP	3.66e-28	-0.263422	1.2e-23			RPL34	2.6094e-123	0.531798	8.58413e-119		IGKC	3.27958e-25	-0.113189	1.07888e-20
CAPG	0	3.11781	1.53497e-303		PTGES3	0	-2.10168	1.53497e-303			IGKC	1.09e-279	1.00846	3.6e-275		WBP2	3.7e-27	-0.110304	1.22e-22			AC105402.3	1.74791e-122	1.4486	5.75008e-118		MT-CO2	3.42168e-22	-0.276603	1.12563e-17
ID4	0	3.02725	1.53497e-303		P4HA1	0	-2.08414	1.53497e-303			CST3	6.31e-274	0.51803	2.08e-269		KCNIP4	4.04e-27	-0.113912	1.33e-22			RPS8	7.35356e-120	0.4913	2.4191e-115		DNM1	7.81984e-17	-0.177245	2.57249e-12
VIM	0	3.00084	1.53497e-303		HSPB1	0	-2.04798	1.53497e-303			APOC1	5.02e-266	1.10571	1.65e-261		EFHD1	5.48e-27	-0.106598	1.8e-22			SYS1-DBNDD2	1.82957e-119	0.555784	6.01874e-115		MEG3	8.50742e-17	-0.308656	2.79869e-12
ID3	0	2.79732	1.53497e-303		HIBCH	0	-2.03651	1.53497e-303			CD81	1.95e-265	0.537289	6.41e-261		CIRBP	8.11e-27	-0.128306	2.67e-22			FTL	2.09248e-119	0.393563	6.88363e-115		GPR89B	2.37861e-16	-1.4431	7.8249e-12
FGFR3	0	2.78548	1.53497e-303		TPST1	0	-1.99372	1.53497e-303			TPT1	2.36e-264	0.551801	7.76e-260		SIRT2	1.47e-26	-0.14424	4.85e-22			B2M	7.29719e-119	0.688168	2.40056e-114		C22orf34	4.27276e-16	-1.53374	1.40561e-11
GJA1	0	2.71928	1.53497e-303		NEAT1	0	-1.93701	1.53497e-303			IGHG1	5.01e-261	1.3088	1.65e-256		MAP4	1.57e-26	-0.178874	5.15e-22			RPL26	2.02917e-118	0.5915	6.67535e-114		FP236383.1	2.56982e-14	-0.54913	8.45392e-10
CAPS	0	2.64559	1.53497e-303		XPO1	0	-1.89105	1.53497e-303			S100A6	2.91e-254	1.29868	9.56e-250		MT-ND2	2.35e-26	-0.428136	7.74e-22			RPLP2	7.08375e-118	0.51823	2.33034e-113		AC093330.1	1.22763e-12	-0.593968	4.03855e-08
APOC4-APOC2	4.65353e-308	2.58412	1.53497e-303		HSPD1	0	-1.88685	1.53497e-303			RPLP2	4.55e-251	0.537448	1.5e-246		MT-ATP6	3.26e-26	-0.304351	1.07e-21			TPT1	2.45624e-117	0.511686	8.0803e-113		CCDC26	2.52692e-12	-1.09763	8.31282e-08
A2M	0	2.34342	1.53497e-303		TANC1	0	-1.88008	1.53497e-303			RPS19	1.37e-241	0.585371	4.51e-237		SLC44A1	6.71e-25	-0.111199	2.21e-20			RPS12	5.79757e-116	0.466863	1.90723e-111		EYS	5.19675e-11	-1.46112	1.70958e-06
GPNMB	0	2.31558	1.53497e-303		HSPA4	0	-1.85933	1.53497e-303			MT3	9.8e-241	0.50425	3.22e-236		CTNNB1	4.79e-24	-0.119259	1.58e-19			GPM6B	5.95141e-115	0.402601	1.95783e-110		KCNIP4	1.08222e-10	-0.397203	3.56017e-06
C5orf34	0	2.31213	1.53497e-303		CNDP1	0	-1.82168	1.53497e-303			RPS14	1.14e-237	0.760661	3.75e-233		MOBP	3.13e-23	-0.173277	1.03e-18			PEBP1	1.85842e-114	0.517165	6.11364e-110		LINC00511	2.07291e-10	-0.909558	6.81926e-06
SLC14A1	0	2.31095	1.53497e-303		USP32	0	-1.78236	1.53497e-303			AC105402.3	8.95e-236	1.28421	2.94e-231		GLG1	1.45e-22	-0.154025	4.77e-18			GAPDH	3.17212e-114	0.497874	1.04353e-109		SEPT5	2.17929e-10	-0.101518	7.16922e-06
RPS26	0	2.1525	1.53497e-303		PRUNE2	0	-1.75815	1.53497e-303			CPE	5.06e-233	0.714508	1.66e-228		PPP2R2B	7.65e-22	-0.111618	2.52e-17			RPS23	1.7675e-112	0.581297	5.81456e-108		STXBP1	2.92257e-10	-0.192602	9.61438e-06
ITGB4	0	2.14458	1.53497e-303		FXR1	0	-1.7533	1.53497e-303			IGHG4	8.8e-232	0.793063	2.9e-227		FP236383.1	1.14e-21	-1.22311	3.74e-17			CALM1	7.87945e-106	0.562032	2.5921e-101		TUBB4B	3.35856e-10	-0.129388	1.10487e-05
HAPLN2	0	2.04617	1.53497e-303		CLMN	0	-1.64233	1.53497e-303			IGHG3	5e-231	0.887235	1.65e-226		CLDN11	1.89e-21	-0.228944	6.22e-17			DYNLL1	1.32718e-104	0.717293	4.36602e-100		SLC1A2	1.02417e-09	-0.132834	3.3692e-05
SOX9	0	2.0135	1.53497e-303		AC016831.7	0	-1.56147	1.53497e-303			SPARCL1	2.06e-230	0.732261	6.78e-226		KLC1	2.91e-21	-0.100902	9.58e-17			RPLP1	2.20392e-104	0.486008	7.25023e-100		SUGCT	1.35516e-09	-1.15556	4.45806e-05
APOE	0	1.99422	1.53497e-303		OSBPL1A	0	-1.5471	1.53497e-303			AL049839.2	4.79e-229	1.04895	1.58e-224		SLAIN1	4.32e-21	-0.121614	1.42e-16			RPL13A	1.51638e-100	0.4981	4.98843e-96		FP671120.4	5.79944e-09	-0.372649	0.000190784
MLC1	0	1.92327	1.53497e-303		AC090204.1	0	-1.4926	1.53497e-303			RPLP1	5.87e-223	0.462448	1.93e-218		GNB1	1.49e-20	-0.106027	4.91e-16			STMN1	3.37611e-100	0.463115	1.11064e-95		CAMK2B	7.72307e-09	-0.384727	0.000254066
CTSH	0	1.89433	1.53497e-303		UBC	0	-1.40069	1.53497e-303			RPS8	1.77e-221	0.394553	5.81e-217		FMNL2	1.83e-20	-0.117755	6.01e-16			CLDND1	3.0139e-98	0.474584	9.91482e-94		ARF5	1.52579e-08	-0.394058	0.00050194
S100A11	0	1.89308	1.53497e-303		CRYAB	0	-1.37867	1.53497e-303			MT2A	3.1e-220	0.883439	1.02e-215		SLC48A1	2.04e-20	-0.145612	6.71e-16			CLU	1.70825e-97	0.222367	5.61962e-93		Z83844.3	1.76353e-08	-0.151177	0.000580148
GPR37L1	0	1.86685	1.53497e-303		FRMD5	0	-1.35632	1.53497e-303			PTGDS	2.56e-217	0.342808	8.41e-213		NDRG4	7.21e-20	-0.124157	2.37e-15			TUBA1A	2.80155e-97	0.390376	9.21625e-93		PRDM16	1.92447e-08	-1.18128	0.000633094
AGT	0	1.86441	1.53497e-303		DNAJB1	0	-1.29708	1.53497e-303			RPL34	2.57e-217	0.43047	8.44e-213		NDUFV1	9.34e-20	-0.185315	3.07e-15			FAU	2.97345e-96	0.73668	9.78175e-92		DDR1	1.94143e-08	-0.168474	0.000638671
ELOVL1	0	1.85895	1.53497e-303		SPOCK1	0	-1.24113	1.53497e-303			PEBP1	4.9e-211	0.509311	1.61e-206		MT-CO2	1.24e-19	-0.40408	4.06e-15			RPL32	3.53559e-95	0.535804	1.1631e-90		SDK1	2.21513e-08	-0.932183	0.000728711
ROGDI	0	1.85761	1.53497e-303		LIMCH1	0	-1.22078	1.53497e-303			CRYAB	1.46e-200	0.320757	4.81e-196		ZCCHC24	3.44e-19	-0.160676	1.13e-14			ATP5ME	4.09718e-95	0.57106	1.34785e-90		MAD1L1	2.64876e-08	-1.05418	0.000871362
C3	0	1.85547	1.53497e-303		CCDC88A	0	-1.19994	1.53497e-303			RPL3	7.86e-199	0.535829	2.59e-194		ARNT2	4.11e-19	-0.229771	1.35e-14			TF	6.81391e-93	0.485117	2.24157e-88		CADM2	3.38232e-08	-0.217594	0.00111268
ADIRF	0	1.80121	1.53497e-303		MAPT	0	-1.18289	1.53497e-303			EEF1A1	1.02e-195	0.520946	3.37e-191		EDIL3	4.13e-19	-0.2076	1.36e-14			RPL3	4.18575e-92	0.501437	1.37699e-87		PRKCB	6.69094e-08	-0.197849	0.00220112
STMN4	0	1.75963	1.53497e-303		TMTC2	0	-1.11453	1.53497e-303			GJA1	2.96e-194	0.76144	9.75e-190		CDKN1C	7.17e-19	-0.14355	2.36e-14			RPS19	2.12089e-91	0.530977	6.97708e-87		CNTNAP5	7.49295e-08	-0.921102	0.00246496
CD81	0	1.7237	1.53497e-303		BCAS1	0	-1.11424	1.53497e-303			RPL26	2.09e-193	0.574567	6.88e-189		ATP5MC3	8.59e-19	-0.118233	2.82e-14			RPS6	3.51602e-91	0.453715	1.15667e-86		MT-ND5	7.85018e-08	-0.437103	0.00258247
ITM2C	0	1.72109	1.53497e-303		AC093330.1	0	-1.07669	1.53497e-303			UBB	5.33e-193	0.420511	1.75e-188		SPOCK1	2.6e-18	-0.19692	8.57e-14			PSAP	6.55919e-91	0.35244	2.15778e-86		KCNJ6	1.09655e-07	-1.38624	0.00360733
AK1	0	1.7169	1.53497e-303		MALAT1	0	-1.02901	1.53497e-303			CTSD	1.77e-190	0.48177	5.82e-186		PIP4K2A	3.14e-18	-0.275794	1.03e-13			RPL35	1.40768e-89	0.524767	4.63083e-85		GRIK4	1.11777e-07	-0.995921	0.00367713
FBXO2	0	1.71676	1.53497e-303		DIP2B	0	-1.02629	1.53497e-303			CTSB	2.96e-190	0.565737	9.75e-186		DYNC1LI2	6.83e-18	-0.136431	2.25e-13			PTMA	2.65191e-89	0.364682	8.724e-85		CELF4	1.16687e-07	-0.269474	0.00383865
HLA-A	0	1.69613	1.53497e-303		HFM1	0	-0.987398	1.53497e-303			AHCYL1	3.33e-190	0.719224	1.09e-185		ELAVL3	9.4e-18	-0.125489	3.09e-13			RPS15	9.25855e-89	0.506369	3.04579e-84		SHANK2	1.18252e-07	-1.0585	0.00389013
METRN	0	1.69087	1.53497e-303		PCDH9	0	-0.762858	1.53497e-303			CD74	1.78e-189	0.723472	5.85e-185		ATP9A	3.12e-17	-0.153459	1.02e-12			RPS28	2.54921e-88	0.650256	8.38613e-84		MAGED1	1.36696e-07	-0.153549	0.00449688
IGFBP7	0	1.63456	1.53497e-303		GPBP1	9.30461e-302	-1.68123	3.06912e-297			CALM1	1.8e-189	0.495263	5.91e-185		DNAJB2	3.85e-17	-0.160952	1.27e-12			PPP1R14A	2.70473e-86	0.531819	8.89774e-82		NXN	1.4702e-07	-0.755656	0.0048365
PLEC	0	1.63393	1.53497e-303		ATP11A	9.02784e-296	-1.60343	2.97783e-291			RPS12	1.49e-186	0.35972	4.9e-182		PLXNB1	4.06e-17	-0.139813	1.34e-12			PTGDS	2.71945e-84	0.282693	8.94619e-80		HMGB1	1.64418e-07	-0.154488	0.00540886
RHOB	0	1.62486	1.53497e-303		DIP2C	2.06142e-292	-1.22655	6.79961e-288			RPL35A	5.33e-186	0.682972	1.75e-181		MAPT	5.91e-17	-0.203804	1.94e-12			EEF1A1	4.08676e-84	0.45674	1.34442e-79		DYNLL2	2.12299e-07	-0.111423	0.006984
S100A6	0	1.59872	1.53497e-303		AC008695.1	2.1603e-291	-1.98424	7.12576e-287			RPS27	2.65e-185	0.490328	8.71e-181		APBB1	5.89e-17	-0.133703	1.94e-12			RPL11	1.96973e-83	0.416534	6.47981e-79		TRIM44	2.99691e-07	-0.121575	0.00985893
APLNR	0	1.56999	1.53497e-303		2001-03-01	3.49601e-291	-1.19859	1.15316e-286			TMSB10	3.61e-184	0.47974	1.19e-179		ITPKB	5.98e-17	-0.163581	1.97e-12			MT3	3.52148e-82	0.333105	1.15846e-77		SKI	3.25947e-07	-0.758691	0.0107227
SCRG1	0	1.55172	1.53497e-303		NAV2	5.20809e-289	-1.40852	1.71789e-284			RPS6	3.56e-182	0.384041	1.17e-177		ACTN1	8.09e-17	-0.145179	2.66e-12			RPS27	7.03183e-82	0.443109	2.31326e-77		CDH4	3.91064e-07	-1.03214	0.0128648
HSPB8	0	1.52421	1.53497e-303		AGAP1	1.60769e-288	-1.03293	5.30297e-284			RPL27A	4.3e-182	0.493133	1.41e-177		TPPP	9.74e-17	-0.155452	3.2e-12			RPL35A	1.02781e-80	0.587968	3.38118e-76		SCAMP5	4.62645e-07	-0.11622	0.0152196
GFAP	0	1.52237	1.53497e-303		CACYBP	2.02748e-285	-1.9252	6.68764e-281			LGALS1	6.2e-182	0.63346	2.04e-177		DYNLL2	1.24e-16	-0.185546	4.07e-12			RPS17	3.94497e-80	0.498012	1.29778e-75		RAB5C	4.81846e-07	-0.119431	0.0158513
CKB	0	1.49635	1.53497e-303		DNM3	1.72985e-282	-1.23665	5.70589e-278			NUPR1	4.84e-181	0.858665	1.59e-176		C7orf50	1.28e-16	-0.121671	4.21e-12			APOE	3.85816e-79	0.473215	1.26922e-74		CLDN18	4.92517e-07	-0.630088	0.0162023
C1QB	0	1.4793	1.53497e-303		UBE2B	5.76544e-279	-1.74083	1.90173e-274			RPL31	1.56e-178	0.45136	5.13e-174		SLC25A3	1.66e-16	-0.183602	5.46e-12			AC135178.2	5.34582e-79	0.710095	1.75861e-74		KIF21A	4.96454e-07	-0.174111	0.0163319
TSC22D4	0	1.44892	1.53497e-303		DNAJA1	6.06893e-279	-1.53307	2.00184e-274			GAPDH	2.31e-176	0.345907	7.59e-172		IQCJ-SCHIP1	2.72e-16	-0.164005	8.96e-12			SELENOW	1.73504e-78	0.446768	5.70775e-74		MAP2	6.07575e-07	-0.148932	0.0199874
EFEMP1	0	1.43443	1.53497e-303		SERPINH1	1.82784e-277	-2.02121	6.02914e-273			RPL13A	9.73e-176	0.433567	3.2e-171		PTMS	5.38e-16	-0.145974	1.77e-11			RPL37	7.33929e-78	0.409424	2.41441e-73		NDFIP2	6.38276e-07	-0.109866	0.0209974
RNASET2	0	1.43074	1.53497e-303		HERC4	7.07318e-274	-1.77663	2.33309e-269			ACTG1	1.45e-174	0.492299	4.77e-170		SECISBP2L	5.7e-16	-0.188337	1.88e-11			TUBA1B	1.89456e-76	0.390594	6.23252e-72		KIF5A	6.4842e-07	-0.205693	0.0213311
CPE	0	1.42397	1.53497e-303		PCSK6	5.51728e-268	-1.22836	1.81987e-263			RPS20	1.09e-173	0.466479	3.58e-169		AMBRA1	7.85e-16	-0.215534	2.58e-11			RPL10	9.60278e-76	0.537239	3.15903e-71		LINC00276	6.49561e-07	-0.37974	0.0213686
CLU	0	1.39682	1.53497e-303		APBB2	7.18765e-266	-1.18611	2.37085e-261			GPM6B	1.36e-173	0.265759	4.48e-169		SORT1	7.84e-16	-0.148835	2.58e-11			RPS24	5.79561e-75	0.460674	1.90658e-70		LMCD1	1.00347e-06	-0.911817	0.0330112
HLA-B	0	1.37781	1.53497e-303		NCKAP5	8.33674e-265	-1.37157	2.74987e-260			RPL10	9.95e-173	0.559101	3.27e-168		NCAM2	9.07e-16	-0.188211	2.98e-11			EIF1	6.37394e-75	0.369121	2.09684e-70		TMED9	1.23305e-06	-0.139379	0.0405637
COX8A	0	1.37727	1.53497e-303		N4BP2L2	5.73128e-264	-1.2769	1.89046e-259			SPP1	1.58e-171	0.569516	5.19e-167		RAPGEF5	1.16e-15	-0.296526	3.83e-11			SERF2	1.2953e-74	0.452266	4.26116e-70		GRIA2	1.49817e-06	-0.21469	0.0492853
GPR37	0	1.36958	1.53497e-303		PRKD1	4.43952e-260	-1.81573	1.46438e-255			RPL30	1.6e-171	0.600635	5.27e-167		RYR2	1.71e-15	-1.34343	5.62e-11			RPL31	1.40418e-74	0.421652	4.61933e-70
TTYH1	0	1.34964	1.53497e-303		HILPDA	2.21734e-253	-2.76122	7.31389e-249			RPL35	9.86e-170	0.516693	3.24e-165		HEPACAM	2.4e-15	-0.245646	7.91e-11			MAG	2.39823e-73	0.365388	7.88944e-69
CD99	0	1.31597	1.53497e-303		DOCK10	4.38023e-250	-1.12538	1.44482e-245			RPS28	5.28e-169	0.688103	1.74e-164		ITPK1	2.63e-15	-0.165766	8.64e-11			RPS20	2.57403e-73	0.515576	8.46779e-69
MT1E	0	1.3156	1.53497e-303		STAT3	4.49107e-244	-1.53831	1.48138e-239			HLA-A	3.69e-168	0.758999	1.21e-163		HNRNPH3	3.33e-15	-0.153425	1.1e-10			RPS9	1.06238e-72	0.48269	3.49492e-68
CST3	0	1.30573	1.53497e-303		DLG1	5.27574e-238	-1.03447	1.7402e-233			CALM2	1.86e-167	0.451813	6.12e-163		AIG1	3.99e-15	-0.124439	1.31e-10			RPL27A	1.13124e-72	0.499577	3.72143e-68
HSPA2	0	1.26679	1.53497e-303		ABHD3	6.29212e-237	-2.06734	2.07546e-232			RPL13	4.48e-167	0.400988	1.48e-162		LRP1B	5.58e-15	-0.103604	1.84e-10			SELENOP	1.27107e-72	0.415122	4.18143e-68
C1orf61	0	1.2639	1.53497e-303		AC106869.1	9.11039e-237	-1.31847	3.00506e-232			RPS23	4.84e-165	0.500008	1.59e-160		HDLBP	6.41e-15	-0.117422	2.11e-10			RPL13	1.87346e-72	0.435037	6.16312e-68
LGALS1	0	1.25355	1.53497e-303		ERBIN	9.00414e-236	-1.10663	2.97001e-231			GPNMB	1.45e-164	1.28227	4.78e-160		CAMTA1	9.09e-15	-0.181666	2.99e-10			SKP1	4.04685e-72	0.626477	1.33129e-67
MAOB	0	1.25323	1.53497e-303		EEPD1	6.85956e-235	-1.86118	2.26262e-230			RPL11	4.28e-162	0.417099	1.41e-157		PAQR6	1.08e-14	-0.266612	3.57e-10			RPL21	7.59057e-72	0.364865	2.49707e-67
PLPP3	0	1.25048	1.53497e-303		ELL2	1.79707e-224	-1.45766	5.92764e-220			MAP1B	7.62e-162	0.402253	2.51e-157		TIMP3	1.58e-14	-0.254244	5.2e-10			FEZ1	1.30295e-71	0.538851	4.28631e-67
AQP1	0	1.24903	1.53497e-303		NOP58	1.07836e-215	-2.26614	3.55698e-211			RPS9	2.72e-161	0.476643	8.95e-157		UGT8	1.79e-14	-0.15393	5.89e-10			SLC27A4	4.06073e-71	0.38664	1.33586e-66
ACTB	0	1.22004	1.53497e-303		PLOD3	8.93177e-214	-1.79328	2.94614e-209			RPL21	4.18e-160	0.427807	1.38e-155		DDX5	1.93e-14	-0.183242	6.35e-10			MT2A	5.27833e-71	0.644762	1.73641e-66
CIRBP	0	1.21182	1.53497e-303		AHSA1	4.91697e-212	-1.70588	1.62186e-207			RPS17	6.59e-160	0.482882	2.17e-155		ARHGAP21	2.61e-14	-0.163347	8.58e-10			SPARCL1	3.72545e-70	0.605173	1.22556e-65
AQP4	0	1.20106	1.53497e-303		BCL6	1.41197e-211	-1.7728	4.65738e-207			EIF1	1.6e-158	0.351008	5.28e-154		SCAMP5	2.78e-14	-0.194693	9.14e-10			ATP5F1E	1.68261e-69	0.523317	5.53528e-65
HLA-C	0	1.16161	1.53497e-303		SH3PXD2B	2.55498e-211	-2.01299	8.42762e-207			RPS24	8.87e-158	0.49153	2.92e-153		NAV3	3.01e-14	-0.100938	9.9e-10			COX5B	3.36352e-69	0.629742	1.1065e-64
CARNS1	0	1.15997	1.53497e-303		CDC14B	7.03428e-210	-1.39615	2.32026e-205			RPL37	1.29e-155	0.421274	4.24e-151		PHYHIP	4.53e-14	-0.234642	1.49e-09			TMA7	5.21779e-68	0.758508	1.7165e-63
FAM107A	0	1.13938	1.53497e-303		AKAP6	7.40807e-210	-1.18836	2.44355e-205			DYNLL1	3.32e-155	0.670679	1.09e-150		RHBDD2	5.83e-14	-0.127721	1.92e-09			AP000350.4	8.33491e-68	0.67566	2.74194e-63
SPARCL1	0	1.13609	1.53497e-303		CERS6	2.71164e-209	-1.93586	8.94434e-205			SERF2	5.17e-155	0.51889	1.7e-150		POLR2F	5.95e-14	-0.220254	1.96e-09			TSC22D4	1.02499e-67	0.346644	3.37192e-63
SEMA3B	0	1.11792	1.53497e-303		ELF2	1.39586e-207	-1.38728	4.60423e-203			RPS27A	1.28e-153	0.356415	4.2e-149		BGN	6.28e-14	-0.182817	2.07e-09			HAPLN2	3.13616e-67	0.687844	1.0317e-62
AEBP1	0	1.07192	1.53497e-303		NFAT5	1.80496e-207	-1.38726	5.95367e-203			ITM2B	5.81e-151	0.432935	1.91e-146		MAP4K4	6.54e-14	-0.208485	2.15e-09			BEX3	8.39217e-67	0.885974	2.76077e-62
PFN1	0	1.06884	1.53497e-303		NCOA7	9.69933e-206	-1.44396	3.19932e-201			ATP5F1E	5.82e-148	0.726929	1.91e-143		QKI	7.01e-14	-0.180891	2.31e-09			APOC1	3.76377e-66	0.783512	1.23817e-61
SLC1A3	0	1.06697	1.53497e-303		CATIP	2.87799e-205	-2.16216	9.49303e-201			RPL24	1.19e-147	0.633382	3.93e-143		PCDH9	7.22e-14	-0.192942	2.37e-09			SCD	6.76968e-66	0.370351	2.22702e-61
PPIA	0	1.06518	1.53497e-303		FKBP4	2.003e-204	-1.48386	6.60688e-200			SRP14	1.21e-147	0.862285	3.99e-143		CNTN2	7.32e-14	-0.37669	2.41e-09			COX4I1	4.51089e-65	0.595591	1.48395e-60
PPP1R14A	0	1.0294	1.53497e-303		PXK	1.24297e-203	-1.01008	4.09993e-199			ACTB	5.3e-146	0.303507	1.75e-141		MACF1	8.19e-14	-0.21946	2.69e-09			STMN2	5.16459e-65	1.49521	1.699e-60
B2M	0	0.998889	1.53497e-303		DNAJA4	1.65726e-200	-1.82241	5.46647e-196			RPL32	7.07e-146	0.357973	2.33e-141		KIF1A	9.07e-14	-0.277776	2.98e-09			H3F3B	1.0011e-64	0.548947	3.29332e-60
MOG	0	0.990581	1.53497e-303		ARID4B	1.01803e-199	-1.03102	3.35796e-195			CD63	8.05e-145	0.570628	2.65e-140		LHPP	9.21e-14	-0.329065	3.03e-09			ACTB	2.43101e-64	0.316572	7.99728e-60
HLA-E	0	0.985778	1.53497e-303		PDE8A	2.01074e-198	-1.04505	6.63242e-194			FAU	1.75e-144	0.578295	5.76e-140		CDKN1B	9.44e-14	-0.13927	3.1e-09			RPS26	6.6065e-64	0.560487	2.17334e-59
ATP1A2	0	0.968212	1.53497e-303		MAGI2	4.16097e-188	-0.638435	1.3725e-183			TUBA1A	2.78e-143	0.179575	9.14e-139		FDFT1	9.78e-14	-0.22226	3.22e-09			RPS27A	7.49761e-64	0.344495	2.46649e-59
PCDHGA1	0	0.9621	1.53497e-303		AL078639.1	1.68954e-182	-1.00684	5.57296e-178			RPL18	1.01e-142	0.423893	3.34e-138		TRIM44	1.05e-13	-0.195586	3.47e-09			TMSB10	9.94726e-64	0.284117	3.27235e-59
CTSD	0	0.96029	1.53497e-303		LINC00632	5.37497e-180	-1.7518	1.77293e-175			NTRK2	6e-142	0.621624	1.97e-137		SPOCK2	1.12e-13	-0.136032	3.67e-09			RPL24	1.14509e-63	0.563377	3.76701e-59
TMSB10	0	0.95815	1.53497e-303		RILPL1	6.95285e-180	-1.42719	2.2934e-175			GFAP	1.26e-139	0.19805	4.15e-135		ATP2B2	1.14e-13	-0.307554	3.75e-09			COPS9	7.99117e-63	0.684431	2.62886e-58
SPARC	0	0.947622	1.53497e-303		MAP4K4	7.0973e-179	-0.757511	2.34105e-174			IGHGP	2.26e-139	0.30697	7.44e-135		2009-09-01	1.25e-13	-0.115231	4.1e-09			RPL18	2.02837e-62	0.531297	6.67272e-58
RPS25	0	0.946457	1.53497e-303		CHORDC1	7.17353e-179	-2.15919	2.36619e-174			RPL19	9.52e-138	0.482862	3.13e-133		SHTN1	1.25e-13	-0.248528	4.11e-09			C4orf48	9.72477e-62	0.486449	3.19916e-57
AL049839.2	0	0.945488	1.53497e-303		SFN	2.18401e-178	-5.48627	7.20395e-174			UBC	4.13e-137	0.309348	1.36e-132		ARID4B	1.42e-13	-0.159176	4.67e-09			RPS7	1.31541e-61	0.716084	4.32731e-57
RPL23	0	0.939577	1.53497e-303		SLC20A2	3.11834e-177	-1.25638	1.02859e-172			RPL7A	7.47e-137	0.628395	2.46e-132		C16orf45	1.44e-13	-0.152435	4.74e-09			YWHAE	1.49561e-61	0.362694	4.9201e-57
AHCYL1	0	0.921116	1.53497e-303		ADGRB3	1.01289e-176	-0.982813	3.34102e-172			IGLC2	1.23e-135	1.61949	4.04e-131		APC2	1.58e-13	-0.11236	5.19e-09			CD81	1.701e-61	0.297852	5.59578e-57
NDRG2	0	0.905092	1.53497e-303		FOS	6.6832e-174	-1.45728	2.20445e-169			RPS15	3.32e-135	0.31101	1.09e-130		PDXDC1	1.83e-13	-0.232459	6.02e-09			SEC62	1.74562e-61	0.534054	5.74255e-57
ITM2B	0	0.90476	1.53497e-303		HBB	5.803e-173	-1.20839	1.91412e-168			C3	8.17e-134	0.669695	2.69e-129		BCAS1	1.94e-13	-0.256471	6.39e-09			CNP	3.85317e-61	0.277023	1.26758e-56
RPS27	0	0.898412	1.53497e-303		KLHL32	7.95622e-173	-1.25472	2.62436e-168			AGT	4.36e-133	0.628595	1.43e-128		CAMK1D	1.97e-13	-0.284373	6.48e-09			RPL9	1.77717e-60	0.427157	5.84635e-56
CTSB	0	0.890029	1.53497e-303		LINC00862	1.38832e-172	-1.73531	4.57938e-168			RPL23	5.86e-133	0.474358	1.93e-128		SLC20A2	2.55e-13	-0.103888	8.38e-09			UBC	3.46609e-60	0.439517	1.14024e-55
RPL23A	0	0.879769	1.53497e-303		PCA3	2.63482e-172	-2.05247	8.69095e-168			COX7C	3.45e-132	0.808678	1.14e-127		KIF5C	2.56e-13	-0.231636	8.41e-09			UBL5	1.04259e-59	0.667144	3.42979e-55
MAG	0	0.872105	1.53497e-303		PDS5B	4.60283e-170	-1.43214	1.51824e-165			IGLC3	2.62e-131	1.42847	8.6e-127		SIK3	3.21e-13	-0.248641	1.06e-08			ITM2B	1.187e-59	0.385578	3.90488e-55
CNP	0	0.865761	1.53497e-303		LDLR	1.42325e-169	-1.79413	4.69459e-165			ATP5ME	3.8e-130	0.467164	1.25e-125		JAM3	3.68e-13	-0.166158	1.21e-08			SOD1	1.74863e-59	0.681601	5.75247e-55
S100A10	0	0.858637	1.53497e-303		UBR5	4.77837e-168	-1.31266	1.57614e-163			RPL9	1.58e-129	0.333748	5.18e-125		CLDN18	3.87e-13	-1.70458	1.27e-08			COX6C	2.05315e-59	0.603137	6.75423e-55
RPL41	0	0.850705	1.53497e-303		SAMD4A	6.38288e-168	-1.21459	2.10539e-163			IGFBP7	1.91e-129	0.516663	6.3e-125		RAB5A	4.61e-13	-0.127395	1.52e-08			PPIA	3.41437e-59	0.442081	1.12323e-54
SYS1-DBNDD2	0	0.847889	1.53497e-303		ZHX2	1.72921e-167	-1.17255	5.7038e-163			RPS3	3.52e-129	0.556058	1.16e-124		KIAA0930	5.62e-13	-0.215011	1.85e-08			ATP5MD	6.45507e-59	0.592103	2.12353e-54
CSRP1	0	0.84493	1.53497e-303		ANO4	2.17285e-167	-1.64026	7.16715e-163			RPS2	6.82e-129	0.698752	2.24e-124		TOLLIP	5.65e-13	-0.192307	1.86e-08			NDUFA4	1.98228e-58	0.756363	6.52109e-54
ACTG1	0	0.841252	1.53497e-303		GADD45A	5.97935e-166	-2.61486	1.97229e-161			RPS25	1.84e-128	0.618061	6.05e-124		ABCA2	6.38e-13	-0.328639	2.1e-08			PFDN5	2.21828e-58	0.44478	7.29749e-54
GABARAP	0	0.838795	1.53497e-303		RYR2	7.13392e-165	-0.588154	2.35312e-160			RPS10	1.91e-127	0.269054	6.29e-123		PLPP1	6.49e-13	-0.199235	2.13e-08			YWHAB	4.41569e-58	0.500452	1.45263e-53
PSAP	0	0.829409	1.53497e-303		ANAPC16	5.28877e-163	-1.25048	1.7445e-158			RPL5	4.32e-127	0.599038	1.42e-122		TTYH2	7.45e-13	-0.213341	2.45e-08			ELOB	4.43174e-58	0.581852	1.45791e-53
TF	0	0.809512	1.53497e-303		CAMK2D	1.26182e-162	-1.57879	4.16211e-158			COPS9	8.34e-126	0.751497	2.74e-121		EPHX1	7.67e-13	-0.215968	2.52e-08			NDUFB1	4.54814e-58	0.763787	1.4962e-53
TUBA1A	0	0.784425	1.53497e-303		FMNL2	2.03443e-162	-0.822583	6.71057e-158			DBI	1.01e-125	0.845693	3.34e-121		LGI4	7.79e-13	-0.351825	2.56e-08			RPL19	7.54077e-58	0.392445	2.48069e-53
RPL38	0	0.782584	1.53497e-303		YARS	1.21906e-161	-1.86205	4.02108e-157			RPL36	1.44e-125	0.223534	4.75e-121		ARHGAP1	8.25e-13	-0.12303	2.71e-08			SNAP25	1.09276e-57	0.69717	3.59484e-53
RPL28	0	0.744015	1.53497e-303		PPP2R2A	1.18428e-159	-1.48879	3.90633e-155			NDRG2	8.94e-124	0.171189	2.94e-119		RBFOX1	9.03e-13	-0.423222	2.97e-08			GLUL	1.44091e-57	0.432003	4.74016e-53
RPL3	0	0.742586	1.53497e-303		SLC3A2	1.57756e-159	-1.72681	5.20358e-155			PRDX1	2.66e-122	0.499534	8.76e-118		AC116366.3	9.95e-13	-0.147573	3.27e-08			NDUFA1	1.7935e-57	0.773609	5.90007e-53
DHFR	0	0.725998	1.53497e-303		IL1RAPL1	8.60449e-159	-0.470687	2.83819e-154			RPL15	3.05e-122	0.466305	1e-117		LYNX1	1.11e-12	-0.104928	3.66e-08			DBI	2.39046e-57	0.646299	7.8639e-53
RPL7A	0	0.723901	1.53497e-303		DNAJB4	1.61514e-158	-1.77625	5.32755e-154			PTMA	6.1e-122	0.234231	2.01e-117		C22orf34	1.27e-12	-1.48304	4.19e-08			NDRG2	2.93285e-57	0.299941	9.64818e-53
EEF1A1	0	0.716332	1.53497e-303		KMT2E	2.06641e-158	-1.13553	6.81607e-154			GLUL	2.25e-121	0.413966	7.39e-117		KLF9	1.44e-12	-0.165248	4.73e-08			ENPP2	5.9333e-57	0.536134	1.95188e-52
CD74	0	0.7144	1.53497e-303		CLASP2	3.76251e-158	-0.712647	1.24106e-153			SKP1	3.36e-121	0.671561	1.1e-116		DMTN	1.51e-12	-0.223707	4.98e-08			UQCRB	6.01569e-57	0.654514	1.97898e-52
CALM2	0	0.699125	1.53497e-303		INPP5F	1.94076e-157	-2.01898	6.4016e-153			AQP1	4.32e-121	0.708548	1.42e-116		CHMP4B	1.56e-12	-0.113004	5.12e-08			RPL15	7.08393e-57	0.45545	2.3304e-52
MT3	0	0.651553	1.53497e-303		DNAJB6	2.88232e-156	-1.49605	9.50732e-152			COX5B	7.39e-121	0.483581	2.43e-116		OGA	1.58e-12	-0.214994	5.18e-08			RPL7	9.6675e-57	0.496169	3.18032e-52
ABCA2	0	0.644914	1.53497e-303		MACF1	1.18434e-155	-0.895922	3.90653e-151			SEC62	8.47e-120	0.55728	2.79e-115		SOX10	1.73e-12	-0.126431	5.7e-08			S100A6	1.10911e-56	0.599082	3.64865e-52
GSN	0	0.632693	1.53497e-303		CHKA	1.38706e-155	-1.39053	4.5752e-151			TUBA1B	9.98e-120	0.240033	3.28e-115		AP2A2	2.1e-12	-0.133402	6.9e-08			RPL8	1.57173e-56	0.372323	5.17051e-52
CLDND1	0	0.621888	1.53497e-303		GADD45B	1.22562e-152	-1.64292	4.0427e-148			RPL12	1.29e-119	0.442116	4.25e-115		PLLP	2.18e-12	-0.212184	7.17e-08			AQP4	1.79019e-56	0.437899	5.88918e-52
PTGDS	0	0.588063	1.53497e-303		TRIO	4.4518e-152	-1.28091	1.46842e-147			AC135178.2	3.19e-119	0.72376	1.05e-114		RAB11B	2.32e-12	-0.1761	7.64e-08			ERMN	3.37516e-56	0.320098	1.11033e-51
SLC27A4	0	0.448551	1.53497e-303		SEC14L5	6.21566e-151	-1.28517	2.05024e-146			SPARC	9.95e-119	0.280175	3.27e-114		MAP2K1	2.37e-12	-0.183981	7.8e-08			RPS10	6.44832e-56	0.333044	2.12131e-51
MT-ATP6	0	0.381123	1.53497e-303		CLIP2	1.38094e-150	-0.919363	4.55502e-146			RPS29	1.78e-118	0.315765	5.85e-114		LANCL1	2.38e-12	-0.14314	7.82e-08			APLP1	1.15077e-55	0.160928	3.78568e-51
AHNAK	2.47142e-305	1.37317	8.15197e-301		POLE	1.50274e-148	-1.92817	4.95679e-144			RPL38	3.14e-118	0.341828	1.03e-113		ELOVL1	2.49e-12	-0.160606	8.19e-08			CKB	1.28583e-55	0.222996	4.22999e-51
EVI2A	4.39484e-305	1.1872	1.44964e-300		HIPK2	1.83299e-148	-0.72022	6.04611e-144			RPS11	1.43e-117	0.318846	4.71e-113		VPS13C	2.54e-12	-0.164006	8.36e-08			SEPT7	1.31229e-55	0.466605	4.31704e-51
EDF1	3.64479e-304	1.01054	1.20223e-299		SGK1	7.18639e-148	-0.660206	2.37043e-143			RPS7	1.06e-116	0.806096	3.49e-112		GPR155	2.66e-12	-0.115389	8.76e-08			CD74	2.28749e-55	0.580942	7.52515e-51
NTRK2	1.87756e-301	0.701258	6.19313e-297		TRAPPC3L	1.38861e-147	-2.76955	4.58034e-143			MYL6	1.21e-116	0.393619	3.99e-112		ARHGAP32	2.73e-12	-0.105517	8.98e-08			CST3	1.41925e-54	0.237833	4.66889e-50
GPM6A	6.15037e-301	0.89545	2.0287e-296		ELMO1	2.14524e-147	-0.713183	7.07607e-143			IFITM3	4.22e-116	0.490758	1.39e-111		FAIM2	2.9e-12	-0.390078	9.55e-08			RPL23A	2.14843e-54	0.514846	7.06768e-50
RNASE1	3.20002e-297	0.71037	1.05553e-292		SIK3	2.76211e-146	-0.790699	9.11081e-142			ITM2C	7.82e-116	0.467267	2.57e-111		SNRPD3	2.94e-12	-0.11666	9.67e-08			RPS15A	2.52081e-54	0.685516	8.29272e-50
GNAI2	6.62462e-297	0.879052	2.18513e-292		IQGAP1	3.14858e-144	-1.34104	1.03856e-139			RPLP0	1.78e-115	0.717184	5.84e-111		NDRG1	3.16e-12	-0.300436	1.04e-07			MAL	3.07934e-54	0.423346	1.01301e-49
POLR2L	1.32004e-296	1.17212	4.35415e-292		PTPRJ	2.08507e-143	-1.39323	6.87762e-139			RPL8	4.95e-114	0.273652	1.63e-109		BPTF	3.16e-12	-0.16155	1.04e-07			UQCR11	4.54219e-54	0.605143	1.49425e-49
WLS	1.89085e-296	1.54586	6.23696e-292		ST18	5.84732e-142	-0.773158	1.92874e-137			SELENOW	1.72e-113	0.235828	5.67e-109		SPTLC1	3.49e-12	-0.100711	1.15e-07			NUCKS1	5.35164e-54	0.369789	1.76053e-49
FEZ1	9.76431e-296	0.541246	3.22076e-291		DOCK4	1.32816e-140	-0.848274	4.38092e-136			RPL7	2.48e-113	0.393478	8.15e-109		MTMR10	3.87e-12	-0.15243	1.27e-07			COX7C	6.82213e-54	0.562329	2.24428e-49
H3F3A	3.5724e-295	1.54147	1.17835e-290		UBE4B	7.77176e-140	-1.05188	2.56351e-135			TMA7	3.39e-112	0.821319	1.11e-107		SRSF2	4.52e-12	-0.160339	1.49e-07			NDUFS5	6.9112e-54	0.613357	2.27358e-49
SRP14	5.37142e-293	0.745231	1.77176e-288		SNX29	3.32922e-139	-0.88183	1.09814e-134			RPS26	2.27e-111	0.535177	7.46e-107		ANKHD1	4.81e-12	-0.218612	1.58e-07			RPL17-C18orf32	1.07082e-53	0.565978	3.52267e-49
SLC48A1	3.00238e-291	1.15546	9.90335e-287		MIB1	3.41335e-139	-1.26976	1.12589e-134			SLC14A1	2.84e-111	0.793925	9.35e-107		TSPAN15	5.1e-12	-0.172678	1.68e-07			PRDX1	1.41245e-53	0.454075	4.64652e-49
PLP1	1.89293e-287	0.445079	6.24383e-283		ARHGAP21	3.6434e-139	-0.707075	1.20178e-134			COX4I1	1.2e-110	0.603485	3.96e-106		ARAP2	5.35e-12	-0.10353	1.76e-07			APOD	6.54428e-53	0.178172	2.15287e-48
CFL1	2.02527e-287	0.651585	6.68034e-283		SLC5A11	1.46505e-138	-0.877737	4.83246e-134			MZT2B	3.99e-110	0.60284	1.31e-105		TMPRSS5	5.64e-12	-0.168787	1.85e-07			MZT2B	2.52321e-52	0.491318	8.30062e-48
CP	4.58315e-287	1.6838	1.51175e-282		CDKL1	2.98029e-137	-1.60813	9.83047e-133			COX8A	5.5e-110	0.645175	1.81e-105		GPR89B	5.65e-12	-1.74476	1.86e-07			RPL30	3.63932e-52	0.400596	1.19723e-47
AC135178.2	3.48508e-285	0.534021	1.14955e-280		AL683813.1	4.75693e-137	-2.04433	1.56907e-132			HSP90B1	1.93e-109	0.705272	6.34e-105		MSN	6.18e-12	-0.159688	2.03e-07			RPL39	5.10014e-52	0.403118	1.67779e-47
RPL18A	1.30549e-282	0.782317	4.30615e-278		ATP2B4	5.542e-137	-1.37762	1.82803e-132			UBL5	2.27e-109	0.623728	7.47e-105		TJP1	6.4e-12	-0.194444	2.11e-07			MARCKSL1	5.58246e-52	0.383214	1.83646e-47
VWA1	2.96195e-280	1.07858	9.76998e-276		AL359736.1	3.11732e-136	-1.29792	1.02825e-131			RPL17-C18orf32	2.97e-109	0.42849	9.75e-105		TRIR	7.2e-12	-0.220394	2.37e-07			AHCYL1	1.42478e-51	0.49234	4.68711e-47
ATP6V0E2	1.99915e-279	1.55707	6.59419e-275		GNG7	2.039e-134	-1.08788	6.72565e-130			EEF1G	7.67e-109	0.517394	2.52e-104		FAM171A1	7.23e-12	-0.353735	2.38e-07			SRP14	1.45728e-51	0.611008	4.79402e-47
GPD1	3.4872e-277	2.58944	1.15025e-272		PGAP1	1.29793e-133	-1.85093	4.28121e-129			RPS15A	1.02e-108	0.701545	3.36e-104		TRPC4AP	7.44e-12	-0.165293	2.45e-07			RPL12	2.39607e-51	0.41351	7.88234e-47
COX6C	1.33553e-274	0.736745	4.40525e-270		METTL16	4.32675e-133	-1.67098	1.42718e-128			DTNA	2.28e-108	0.429532	7.51e-104		NFIC	7.62e-12	-0.122675	2.51e-07			CALM3	2.71572e-51	0.543756	8.93389e-47
CMTM5	3.47396e-274	1.53179	1.14589e-269		SUGT1	6.88403e-132	-1.34529	2.2707e-127			PMP2	4.71e-108	0.770146	1.55e-103		MAPK8IP1	8.88e-12	-0.320211	2.92e-07			GPRC5B	9.61911e-51	0.348742	3.1644e-46
RPL13	4.6261e-273	0.604778	1.52592e-268		ACTN2	1.698e-131	-1.46557	5.60084e-127			CD44	5.82e-108	0.752256	1.92e-103		IDH2	1.05e-11	-0.172401	3.47e-07			RPL4	1.1075e-50	0.448109	3.64335e-46
MAPK8IP1	1.47963e-271	0.982375	4.88055e-267		MICAL3	2.78773e-131	-0.997488	9.19533e-127			SLC1A3	1.1e-107	0.45361	3.6e-103		TNIK	1.12e-11	-0.10055	3.67e-07			RPS25	1.61998e-50	0.475646	5.32924e-46
HES6	2.63193e-271	1.74734	8.68142e-267		SIPA1L3	7.13765e-131	-0.902124	2.35435e-126			MT1E	1.29e-107	0.860783	4.23e-103		KCNJ10	1.26e-11	-0.173372	4.15e-07			RTN4	2.42199e-50	0.329163	7.96762e-46
APOD	9.64121e-271	0.560862	3.18015e-266		MAP2K4	6.15009e-130	-1.69452	2.02861e-125			ADIRF	1.89e-107	0.821619	6.2e-103		PI4KA	1.31e-11	-0.101645	4.31e-07			TMBIM6	4.509e-50	0.38889	1.48333e-45
RPL17	2.99829e-267	0.747064	9.88987e-263		ANK2	7.82921e-130	-0.811173	2.58246e-125			RPL23A	6.15e-107	0.39914	2.02e-102		KMT2C	1.33e-11	-0.202759	4.37e-07			SEPT4	5.20927e-50	0.293133	1.71369e-45
CHCHD2	4.6352e-267	0.779383	1.52892e-262		BNIP3L	7.65104e-129	-1.20426	2.5237e-124			RPS4X	1.47e-106	0.510754	4.85e-102		CKAP4	1.52e-11	-0.100357	5e-07			RPS3A	5.45913e-50	0.580158	1.79589e-45
LANCL1	1.33997e-266	1.0272	4.41988e-262		PHLPP1	1.17015e-128	-0.688088	3.85974e-124			HLA-B	2.13e-106	0.419168	7.01e-102		LGI3	1.74e-11	-0.231031	5.72e-07			DYNC1I2	7.55709e-50	0.46488	2.48606e-45
NDUFA13	2.00944e-264	0.703428	6.62815e-260		IRAK2	1.26631e-128	-1.85241	4.17692e-124			RPS16	2.42e-106	0.367167	7.96e-102		RALGDS	1.95e-11	-0.104834	6.43e-07			MAP1B	1.13368e-49	0.176901	3.72946e-45
ANXA2	6.8241e-264	2.06745	2.25093e-259		ZNF844	4.02236e-128	-1.76403	1.32678e-123			AC093512.2	5.94e-106	0.381337	1.95e-101		CELF4	1.98e-11	-0.216789	6.5e-07			CBR1	1.16051e-49	0.588539	3.81772e-45
COMT	1.59523e-263	0.989304	5.26186e-259		PDS5A	1.44262e-127	-1.26804	4.75847e-123			CKB	3.35e-105	0.149704	1.1e-100		ERBB4	1.98e-11	-0.161574	6.5e-07			COX8A	1.16717e-49	0.568242	3.83964e-45
DBI	8.71302e-262	0.555053	2.87399e-257		ATF3	4.76317e-127	-1.80156	1.57113e-122			GPM6A	4.23e-105	0.394607	1.39e-100		WWC1	2.11e-11	-0.1289	6.93e-07			RPS29	1.28965e-49	0.319338	4.24256e-45
RBFOX2	1.06747e-261	0.814222	3.52105e-257		NFATC3	1.19767e-126	-1.25359	3.95053e-122			HLA-C	8.59e-105	0.671306	2.83e-100		MCL1	2.61e-11	-0.136791	8.58e-07			RPS21	1.36174e-49	0.590003	4.47972e-45
FHL1	4.06802e-261	1.45856	1.34184e-256		PPP6R3	7.92873e-126	-1.05321	2.61529e-121			GSN	2.3e-104	0.320441	7.58e-100		CTTN	2.96e-11	-0.293589	9.74e-07			AC093512.2	1.86496e-49	0.342812	6.13515e-45
CYBA	1.5236e-260	1.54923	5.02561e-256		PITPNC1	5.08794e-123	-0.80358	1.67826e-118			ATP1A2	3.51e-104	0.419963	1.15e-99		GPI	2.98e-11	-0.387303	9.8e-07			MYL6	3.05273e-49	0.288996	1.00426e-44
ID2	5.45887e-259	1.90125	1.80061e-254		DSCAML1	1.30901e-122	-0.841102	4.31776e-118			NDUFA13	4.41e-104	0.512582	1.45e-99		NBEAL1	3e-11	-0.110308	9.88e-07			UQCRQ	4.85183e-49	0.644258	1.59611e-44
TPPP3	1.49098e-257	0.682203	4.91801e-253		CADM2	2.57236e-122	-0.978563	8.48492e-118			ATP5MD	3.04e-103	0.785987	1e-98		NELL2	3.22e-11	-0.367697	1.06e-06			ACTG1	7.64359e-49	0.402159	2.51451e-44
COPS9	1.61993e-257	0.675597	5.34335e-253		ROBO1	1.76409e-121	-0.944947	5.81884e-117			RPL41	3.94e-103	0.573435	1.29e-98		IQSEC1	3.25e-11	-0.117328	1.07e-06			GSN	1.91208e-48	0.367465	6.29017e-44
SRI	1.28207e-256	0.972827	4.2289e-252		ITSN2	1.14345e-120	-1.21979	3.77168e-116			MGST1	6.92e-103	1.03314	2.28e-98		AK5	3.51e-11	-0.134309	1.15e-06			SERINC1	2.25254e-48	0.350198	7.41017e-44
IGLL5	2.3683e-255	6.48162	7.81184e-251		SETD5	1.19247e-120	-1.21391	3.93337e-116			TOMM7	6.09e-102	0.644412	2e-97		PITPNC1	3.59e-11	-0.192435	1.18e-06			C1orf61	2.60033e-48	0.622273	8.55432e-44
GSTP1	9.85621e-255	0.84946	3.25107e-250		MORC3	3.38531e-120	-1.6808	1.11665e-115			NACA	8.58e-101	0.546069	2.82e-96		PPP3CB	3.67e-11	-0.163596	1.21e-06			GNAS	2.78493e-48	0.435868	9.16159e-44
AMER2	2.2148e-254	0.91253	7.30552e-250		ZNF638	8.42919e-119	-0.995697	2.78037e-114			STMN1	1.09e-100	0.163685	3.58e-96		MBNL2	4.45e-11	-0.103728	1.46e-06			RPL38	2.94801e-48	0.268329	9.69807e-44
CRLF1	1.92825e-253	1.38386	6.36034e-249		USP54	4.8609e-118	-1.16401	1.60337e-113			H3F3B	4.37e-100	0.413716	1.44e-95		ARMC9	4.48e-11	-0.169921	1.48e-06			MOG	4.90005e-48	0.393015	1.61197e-43
PRDX6	3.3371e-252	0.968934	1.10074e-247		PIEZO2	1.41595e-117	-1.26384	4.67052e-113			YWHAB	4.62e-100	0.692103	1.52e-95		SASH1	4.76e-11	-0.147678	1.57e-06			TBCB	5.68156e-48	0.662229	1.86906e-43
RPL15	8.02362e-252	0.569826	2.64659e-247		SNAP23	1.44642e-117	-1.59851	4.771e-113			COX6C	2.12e-99	0.674312	6.96e-95		PHLPP1	5.04e-11	-0.229009	1.66e-06			PSMA7	5.88908e-48	0.737803	1.93733e-43
RPL18	2.3374e-251	0.595457	7.70991e-247		UBR2	2.83371e-117	-1.35907	9.347e-113			CD99	4.83e-98	0.698523	1.59e-93		ANK3	5.65e-11	-0.180351	1.86e-06			RPS16	9.85685e-48	0.409391	3.24261e-43
KCTD12	3.10981e-251	2.19934	1.02577e-246		OTUD7B	9.82448e-115	-1.17156	3.24061e-110			SEC11C	6.67e-98	0.850277	2.19e-93		HBB	5.7e-11	-0.346903	1.87e-06			RPL7A	1.08942e-47	0.418296	3.58387e-43
MARCKS	1.43477e-250	0.64871	4.7326e-246		SYNJ2	1.23108e-114	-0.993405	4.06071e-110			GNAS	3.61e-97	0.407493	1.19e-92		CAMSAP2	6.61e-11	-0.104231	2.17e-06			GOLGA7	1.25482e-47	0.998589	4.12797e-43
LAPTM5	4.57029e-250	1.07627	1.50751e-245		UBB	5.02906e-114	-0.680915	1.65884e-109			RPL39	5.46e-97	0.363813	1.79e-92		BUD23	7.3e-11	-0.111649	2.4e-06			RGCC	5.80586e-47	0.61495	1.90995e-42
GJB1	2.04124e-248	1.27695	6.73302e-244		MAN1A2	8.38734e-114	-0.981088	2.76656e-109			2007-09-01	1.3e-96	0.41919	4.26e-92		CTNNA2	8.98e-11	-0.275757	2.95e-06			HSP90AB1	6.90777e-47	0.246409	2.27245e-42
RPLP0	2.80564e-247	0.859604	9.25442e-243		CLASP1	1.28085e-113	-1.00224	4.22487e-109			NDUFA1	1.62e-96	0.884896	5.33e-92		TOB2	9.81e-11	-0.102341	3.23e-06			UCHL1	1.20802e-46	0.637055	3.97401e-42
ATP5F1E	6.03987e-247	0.478029	1.99225e-242		YWHAG	7.30343e-113	-0.848576	2.40904e-108			BEX3	3.45e-96	0.624029	1.14e-91		ARL8A	9.96e-11	-0.156365	3.28e-06			NENF	1.53645e-46	0.465349	5.05446e-42
FUS	7.52849e-247	1.53916	2.48327e-242		MARK3	1.24606e-112	-1.02578	4.11014e-108			RPL4	4.56e-96	0.308054	1.5e-91		EXOC7	1.01e-10	-0.274923	3.33e-06			TOMM7	2.50392e-46	0.499644	8.23714e-42
NPC2	2.68182e-246	0.837363	8.84598e-242		ZDHHC20	5.37576e-112	-0.961871	1.7732e-107			GALNT15	6.57e-96	0.428652	2.16e-91		AC010894.3	1.03e-10	-0.137667	3.38e-06			NDUFA13	6.12537e-46	0.401069	2.01506e-41
ERMN	4.77004e-246	0.654463	1.5734e-241		MKLN1	7.75027e-112	-0.92731	2.55643e-107			UQCRB	2.33e-95	0.564819	7.67e-91		CCDC92	1.27e-10	-0.158799	4.19e-06			AC005943.1	9.83954e-46	0.873063	3.23691e-41
SPP1	2.05287e-245	0.492963	6.7714e-241		RAB40B	5.4924e-111	-0.90419	1.81167e-106			GSTP1	8.81e-95	0.476894	2.9e-90		UTRN	1.3e-10	-0.214123	4.28e-06			EDIL3	1.07871e-45	0.26805	3.54863e-41
NDUFA4	2.75893e-245	0.511174	9.10032e-241		SOS1	8.08954e-110	-1.2534	2.66834e-105			MAOB	9.53e-95	0.739642	3.13e-90		ZC3H6	1.49e-10	-0.146617	4.91e-06			SCD5	1.60602e-45	0.29555	5.28334e-41
CSF1R	6.53525e-245	1.84655	2.15565e-240		PPP1R15A	3.10118e-107	-2.0218	1.02292e-102			ASAH1	1.14e-94	0.75267	3.73e-90		RETREG2	1.57e-10	-0.25416	5.16e-06			RPL36	3.29504e-45	0.256679	1.08397e-40
RGCC	7.21592e-243	1.45744	2.38017e-238		ARHGEF3	5.54534e-107	-1.24391	1.82913e-102			TMBIM6	6.14e-94	0.321853	2.02e-89		PAPOLA	1.58e-10	-0.274007	5.19e-06			ATP5PF	4.29804e-45	0.762748	1.41393e-40
RPS3A	2.55039e-242	0.669777	8.41247e-238		UBE2E2	4.30085e-105	-0.979132	1.41863e-100			PPIA	6.41e-94	0.396264	2.11e-89		HNRNPF	1.6e-10	-0.142341	5.28e-06			HSPA8	4.58304e-45	0.579807	1.50768e-40
CLDN5	8.54617e-241	1.91152	2.81895e-236		OLMALINC	1.42787e-104	-1.04477	4.70983e-100			S100A10	2.28e-93	0.717711	7.51e-89		POMGNT1	1.82e-10	-0.139625	5.99e-06			RPL18A	5.17353e-45	0.618561	1.70194e-40
DPP7	1.74021e-240	1.47489	5.7401e-236		DENND5B	3.17759e-104	-1.23067	1.04813e-99			EFEMP1	2.4e-93	0.93589	7.88e-89		FAM102A	1.9e-10	-0.319546	6.24e-06			NDUFB2	7.18613e-45	0.521296	2.36402e-40
MT1F	4.7089e-240	1.36376	1.55323e-235		CTNNA3	3.92466e-104	-0.492879	1.29455e-99			RPL18A	4.25e-93	0.623479	1.4e-88		ULK2	2.01e-10	-0.100932	6.61e-06			HINT1	9.68614e-45	0.469331	3.18645e-40
RAPGEF5	1.02912e-239	0.883836	3.39454e-235		UHRF2	5.91383e-104	-1.79692	1.95068e-99			RPS3A	3.52e-92	0.424305	1.16e-87		CCT2	2.06e-10	-0.127089	6.78e-06			ANLN	1.39907e-44	0.551996	4.60252e-40
PPDPF	1.21545e-239	0.692577	4.00917e-235		JMJD1C	1.17033e-103	-0.849422	3.86033e-99			MARCKS	3.56e-92	0.543416	1.17e-87		SRRM2	2.09e-10	-0.185764	6.87e-06			COX7A2	1.5018e-44	0.546813	4.94047e-40
MT-CO3	1.92624e-239	0.443946	6.35369e-235		NAA16	1.39285e-103	-1.70418	4.59432e-99			SERINC1	6.24e-92	0.308322	2.05e-87		SOX8	2.22e-10	-0.22462	7.29e-06			NDUFA3	4.1564e-44	0.477251	1.36733e-39
C1QC	2.94731e-239	2.37741	9.72171e-235		PLCXD1	1.4962e-103	-1.86466	4.93523e-99			MALAT1	1.74e-91	0.208065	5.73e-87		RBM6	2.32e-10	-0.135806	7.65e-06			LAMP2	4.80237e-44	0.350754	1.57984e-39
ENHO	1.49875e-238	1.9895	4.94362e-234		PNISR	2.07467e-103	-1.16503	6.84331e-99			RPL6	2.15e-91	0.779011	7.07e-87		ELL2	2.57e-10	-0.110263	8.44e-06			SYT11	2.09676e-43	0.501825	6.89772e-39
LY6H	3.51803e-237	2.3107	1.16042e-232		ASAP1	6.44227e-103	-1.0739	2.12498e-98			HLA-DRB1	2.22e-91	0.88938	7.3e-87		WWOX	2.59e-10	-0.282569	8.52e-06			EVI2A	2.37061e-43	0.728412	7.79858e-39

### Sheet: File 7
GSEA
Border F vs R down														Border F vs R up															Peri-lesional F vs R down														Peri-lesional F vs R up
Category	Term	Count	%	PValue	Genes	List Total	Pop Hits	Pop Total	Fold_Enrichment	Bonferroni	Benjamini	FDR		Category	Term	Count	%	PValue	Genes	List Total	Pop Hits	Pop Total	Fold_Enrichment	Bonferroni	Benjamini	FDR			Category	Term	Count	%	PValue	Genes	List Total	Pop Hits	Pop Total	Fold_Enrichment	Bonferroni	Benjamini	FDR		Category	Term	Count	%	PValue	Genes	List Total	Pop Hits	Pop Total	Fold_Enrichment	Bonferroni	Benjamini	FDR
UP_KW_PTM	KW-0597~Phosphoprotein	365	71.8504	1.70217e-29	ENSG00000130311, ENSG00000109956, ENSG00000143190, ENSG00000099940, ENSG00000103051, ENSG00000241973, ENSG00000175220, ENSG00000196961, ENSG00000067798, ENSG00000112561, ENSG00000152102, ENSG00000004534, ENSG00000112320, ENSG00000172869, ENSG00000082397, ENSG00000145934, ENSG00000136770, ENSG00000134909, ENSG00000149179, ENSG00000169905, ENSG00000165424, ENSG00000142546, ENSG00000163125, ENSG00000102882, ENSG00000072110, ENSG00000276293, ENSG00000156011, ENSG00000178188, ENSG00000114857, ENSG00000134243, ENSG00000113645, ENSG00000110497, ENSG00000196950, ENSG00000118200, ENSG00000115266, ENSG00000157106, ENSG00000144711, ENSG00000141562, ENSG00000147548, ENSG00000119899, ENSG00000116350, ENSG00000133030, ENSG00000078687, ENSG00000134480, ENSG00000088367, ENSG00000101421, ENSG00000105220, ENSG00000167978, ENSG00000162729, ENSG00000129422, ENSG00000198121, ENSG00000180398, ENSG00000131503, ENSG00000132716, ENSG00000197157, ENSG00000047849, ENSG00000104969, ENSG00000177303, ENSG00000157216, ENSG00000102309, ENSG00000164597, ENSG00000162298, ENSG00000168036, ENSG00000053254, ENSG00000187239, ENSG00000187479, ENSG00000160799, ENSG00000100364, ENSG00000012983, ENSG00000133812, ENSG00000064393, ENSG00000071127, ENSG00000156475, ENSG00000104833, ENSG00000114757, ENSG00000121390, ENSG00000112576, ENSG00000141540, ENSG00000085998, ENSG00000185046, ENSG00000087495, ENSG00000185721, ENSG00000124788, ENSG00000149823, ENSG00000054118, ENSG00000169813, ENSG00000075415, ENSG00000135525, ENSG00000049246, ENSG00000071054, ENSG00000099622, ENSG00000105438, ENSG00000197971, ENSG00000077157, ENSG00000111676, ENSG00000065613, ENSG00000139687, ENSG00000138593, ENSG00000167522, ENSG00000138594, ENSG00000166313, ENSG00000163166, ENSG00000146540, ENSG00000013297, ENSG00000108262, ENSG00000149499, ENSG00000143153, ENSG00000161547, ENSG00000101079, ENSG00000164258, ENSG00000213064, ENSG00000179632, ENSG00000066032, ENSG00000136867, ENSG00000003756, ENSG00000147065, ENSG00000069667, ENSG00000174501, ENSG00000075420, ENSG00000134684, ENSG00000169032, ENSG00000067369, ENSG00000116679, ENSG00000115468, ENSG00000134324, ENSG00000135655, ENSG00000115464, ENSG00000116675, ENSG00000186153, ENSG00000117640, ENSG00000168066, ENSG00000185189, ENSG00000126821, ENSG00000079337, ENSG00000078369, ENSG00000182473, ENSG00000143384, ENSG00000181826, ENSG00000160584, ENSG00000152092, ENSG00000106078, ENSG00000166689, ENSG00000166326, ENSG00000165478, ENSG00000100650, ENSG00000108256, ENSG00000144357, ENSG00000099968, ENSG00000108848, ENSG00000197077, ENSG00000107758, ENSG00000140538, ENSG00000163618, ENSG00000136717, ENSG00000132471, ENSG00000173786, ENSG00000138459, ENSG00000130294, ENSG00000203485, ENSG00000179889, ENSG00000187391, ENSG00000171368, ENSG00000204217, ENSG00000186184, ENSG00000025293, ENSG00000054267, ENSG00000119707, ENSG00000165802, ENSG00000185774, ENSG00000189337, ENSG00000100201, ENSG00000186868, ENSG00000103034, ENSG00000158856, ENSG00000107742, ENSG00000107863, ENSG00000147044, ENSG00000198157, ENSG00000112531, ENSG00000071282, ENSG00000172466, ENSG00000204681, ENSG00000178568, ENSG00000118985, ENSG00000085433, ENSG00000157087, ENSG00000125952, ENSG00000129757, ENSG00000088387, ENSG00000078902, ENSG00000010017, ENSG00000166226, ENSG00000055609, ENSG00000214753, ENSG00000072501, ENSG00000090054, ENSG00000197892, ENSG00000119242, ENSG00000115677, ENSG00000164050, ENSG00000198626, ENSG00000138674, ENSG00000135720, ENSG00000116521, ENSG00000144567, ENSG00000141298, ENSG00000119801, ENSG00000170606, ENSG00000166471, ENSG00000166912, ENSG00000126214, ENSG00000144566, ENSG00000131016, ENSG00000185418, ENSG00000070214, ENSG00000244734, ENSG00000141959, ENSG00000156650, ENSG00000076554, ENSG00000198853, ENSG00000136026, ENSG00000104419, ENSG00000153944, ENSG00000176720, ENSG00000082898, ENSG00000038382, ENSG00000102908, ENSG00000137478, ENSG00000067606, ENSG00000125817, ENSG00000119138, ENSG00000187164, ENSG00000136143, ENSG00000204389, ENSG00000172915, ENSG00000110090, ENSG00000160145, ENSG00000254087, ENSG00000101266, ENSG00000109787, ENSG00000089053, ENSG00000015171, ENSG00000164190, ENSG00000197555, ENSG00000115216, ENSG00000064787, ENSG00000068903, ENSG00000198408, ENSG00000078140, ENSG00000168314, ENSG00000167588, ENSG00000160271, ENSG00000072958, ENSG00000100401, ENSG00000120690, ENSG00000070413, ENSG00000182621, ENSG00000148468, ENSG00000103111, ENSG00000116539, ENSG00000169891, ENSG00000117868, ENSG00000204120, ENSG00000156515, ENSG00000154217, ENSG00000171853, ENSG00000171723, ENSG00000102934, ENSG00000167110, ENSG00000083290, ENSG00000100991, ENSG00000143442, ENSG00000129003, ENSG00000135924, ENSG00000129245, ENSG00000157954, ENSG00000140718, ENSG00000105953, ENSG00000173120, ENSG00000159335, ENSG00000111276, ENSG00000080845, ENSG00000196914, ENSG00000152818, ENSG00000205726, ENSG00000141252, ENSG00000138193, ENSG00000168575, ENSG00000157152, ENSG00000100146, ENSG00000011275, ENSG00000107331, ENSG00000100142, ENSG00000104067, ENSG00000154310, ENSG00000096746, ENSG00000157827, ENSG00000105701, ENSG00000071462, ENSG00000129250, ENSG00000128283, ENSG00000179915, ENSG00000139737, ENSG00000096060, ENSG00000074054, ENSG00000135931, ENSG00000176407, ENSG00000171634, ENSG00000155886, ENSG00000140396, ENSG00000188177, ENSG00000085733, ENSG00000118007, ENSG00000040933, ENSG00000143669, ENSG00000169554, ENSG00000150867, ENSG00000164548, ENSG00000078403, ENSG00000062194, ENSG00000121653, ENSG00000183049, ENSG00000108654, ENSG00000169439, ENSG00000283154, ENSG00000180354, ENSG00000141905, ENSG00000179364, ENSG00000047365, ENSG00000151150, ENSG00000170310, ENSG00000106829, ENSG00000066405, ENSG00000081913, ENSG00000137764, ENSG00000100605, ENSG00000117394, ENSG00000120899, ENSG00000083544, ENSG00000146122, ENSG00000124214, ENSG00000090863, ENSG00000127603, ENSG00000121741, ENSG00000143772, ENSG00000107104, ENSG00000133612, ENSG00000129351, ENSG00000023287, ENSG00000099797, ENSG00000153560, ENSG00000132405, ENSG00000131558, ENSG00000168918, ENSG00000166181, ENSG00000111961, ENSG00000080815, ENSG00000154654, ENSG00000090060, ENSG00000196924, ENSG00000115760, ENSG00000165650, ENSG00000128829, ENSG00000078747, ENSG00000183864	436	8407	14237	1.4177	3.91498e-28	4.0852e-28	4.0852e-28		GOTERM_BP_DIRECT	GO:0002181~cytoplasmic translation	82	3.34285	8.59135e-65	ENSG00000108107, ENSG00000213741, ENSG00000111832, ENSG00000142937, ENSG00000110700, ENSG00000177600, ENSG00000171863, ENSG00000197728, ENSG00000142541, ENSG00000163682, ENSG00000171858, ENSG00000170889, ENSG00000105193, ENSG00000109475, ENSG00000167526, ENSG00000125691, ENSG00000138326, ENSG00000241343, ENSG00000115268, ENSG00000065548, ENSG00000136942, ENSG00000149806, ENSG00000168028, ENSG00000233927, ENSG00000197958, ENSG00000144713, ENSG00000137154, ENSG00000166441, ENSG00000221983, ENSG00000231500, ENSG00000143947, ENSG00000108298, ENSG00000162244, ENSG00000204628, ENSG00000164587, ENSG00000122026, ENSG00000142534, ENSG00000182899, ENSG00000149273, ENSG00000198242, ENSG00000131469, ENSG00000145592, ENSG00000112306, ENSG00000134419, ENSG00000265681, ENSG00000197756, ENSG00000130255, ENSG00000198918, ENSG00000229117, ENSG00000174748, ENSG00000124614, ENSG00000089009, ENSG00000156482, ENSG00000140988, ENSG00000186468, ENSG00000063177, ENSG00000172809, ENSG00000105372, ENSG00000148303, ENSG00000188846, ENSG00000137818, ENSG00000198034, ENSG00000118181, ENSG00000008988, ENSG00000083845, ENSG00000174444, ENSG00000198755, ENSG00000177954, ENSG00000071082, ENSG00000145425, ENSG00000147604, ENSG00000116251, ENSG00000114391, ENSG00000100316, ENSG00000122406, ENSG00000161970, ENSG00000089157, ENSG00000182774, ENSG00000147403, ENSG00000142676, ENSG00000161016, ENSG00000105640	2292	90	19256	7.65461	5.17027e-61	5.17027e-61	5.0835e-61			UP_KW_CELLULAR_COMPONENT	KW-0770~Synapse	8	16	0.000126304	ENSG00000175161, ENSG00000198794, ENSG00000106976, ENSG00000120251, ENSG00000058404, ENSG00000146555, ENSG00000149403, ENSG00000162105	39	543	17910	6.76583	0.00315281	0.00315759	0.00277868		UP_KW_PTM	KW-0007~Acetylation	738	43.007	1.75185e-124	ENSG00000042493, ENSG00000070961, ENSG00000111237, ENSG00000162704, ENSG00000104823, ENSG00000104824, ENSG00000167283, ENSG00000114503, ENSG00000009307, ENSG00000133142, ENSG00000198900, ENSG00000034510, ENSG00000123349, ENSG00000079785, ENSG00000101558, ENSG00000100348, ENSG00000169100, ENSG00000156261, ENSG00000145494, ENSG00000101310, ENSG00000113648, ENSG00000111348, ENSG00000092621, ENSG00000111229, ENSG00000114978, ENSG00000170584, ENSG00000114850, ENSG00000134248, ENSG00000047932, ENSG00000168028, ENSG00000172757, ENSG00000124207, ENSG00000168264, ENSG00000108055, ENSG00000164902, ENSG00000125656, ENSG00000101421, ENSG00000091527, ENSG00000094916, ENSG00000086061, ENSG00000124562, ENSG00000162961, ENSG00000108179, ENSG00000160307, ENSG00000215301, ENSG00000138814, ENSG00000164904, ENSG00000145592, ENSG00000044574, ENSG00000066322, ENSG00000134453, ENSG00000099246, ENSG00000197956, ENSG00000134333, ENSG00000174953, ENSG00000144028, ENSG00000100129, ENSG00000125868, ENSG00000168036, ENSG00000156482, ENSG00000125743, ENSG00000121022, ENSG00000221914, ENSG00000134108, ENSG00000100591, ENSG00000092841, ENSG00000112697, ENSG00000172301, ENSG00000112335, ENSG00000136888, ENSG00000112695, ENSG00000169139, ENSG00000111481, ENSG00000147526, ENSG00000011426, ENSG00000147400, ENSG00000078668, ENSG00000164924, ENSG00000179295, ENSG00000184752, ENSG00000087250, ENSG00000125991, ENSG00000100353, ENSG00000125870, ENSG00000149823, ENSG00000054118, ENSG00000156467, ENSG00000111678, ENSG00000119280, ENSG00000110107, ENSG00000167085, ENSG00000129083, ENSG00000114942, ENSG00000111674, ENSG00000168175, ENSG00000169020, ENSG00000171223, ENSG00000044115, ENSG00000168291, ENSG00000133104, ENSG00000205323, ENSG00000126934, ENSG00000109475, ENSG00000272325, ENSG00000122692, ENSG00000161547, ENSG00000070756, ENSG00000146425, ENSG00000160213, ENSG00000087086, ENSG00000145335, ENSG00000087191, ENSG00000155368, ENSG00000073921, ENSG00000153187, ENSG00000240972, ENSG00000109107, ENSG00000068697, ENSG00000111666, ENSG00000111669, ENSG00000170142, ENSG00000169032, ENSG00000110696, ENSG00000138801, ENSG00000198931, ENSG00000134440, ENSG00000137955, ENSG00000170144, ENSG00000197958, ENSG00000143149, ENSG00000124767, ENSG00000125977, ENSG00000100412, ENSG00000185624, ENSG00000148834, ENSG00000184897, ENSG00000125971, ENSG00000154146, ENSG00000155115, ENSG00000135624, ENSG00000173660, ENSG00000165916, ENSG00000065154, ENSG00000112667, ENSG00000198961, ENSG00000112306, ENSG00000181163, ENSG00000205542, ENSG00000132475, ENSG00000131143, ENSG00000083937, ENSG00000159713, ENSG00000175602, ENSG00000142168, ENSG00000196419, ENSG00000205544, ENSG00000089009, ENSG00000169045, ENSG00000054148, ENSG00000100442, ENSG00000145675, ENSG00000214253, ENSG00000148700, ENSG00000137818, ENSG00000171490, ENSG00000118181, ENSG00000134308, ENSG00000114956, ENSG00000174886, ENSG00000196531, ENSG00000198830, ENSG00000008988, ENSG00000119396, ENSG00000205531, ENSG00000197747, ENSG00000010256, ENSG00000145425, ENSG00000077380, ENSG00000147604, ENSG00000100316, ENSG00000123416, ENSG00000184432, ENSG00000163634, ENSG00000145782, ENSG00000122566, ENSG00000241837, ENSG00000122565, ENSG00000163875, ENSG00000120265, ENSG00000108107, ENSG00000135968, ENSG00000074800, ENSG00000197894, ENSG00000164609, ENSG00000174775, ENSG00000181061, ENSG00000136810, ENSG00000172239, ENSG00000172115, ENSG00000168092, ENSG00000060762, ENSG00000080371, ENSG00000183011, ENSG00000105193, ENSG00000166913, ENSG00000107372, ENSG00000160014, ENSG00000143353, ENSG00000187735, ENSG00000164733, ENSG00000185418, ENSG00000047410, ENSG00000133318, ENSG00000173692, ENSG00000174780, ENSG00000171033, ENSG00000132341, ENSG00000119013, ENSG00000158710, ENSG00000133313, ENSG00000131495, ENSG00000136942, ENSG00000153147, ENSG00000225663, ENSG00000185787, ENSG00000105185, ENSG00000022267, ENSG00000131469, ENSG00000090273, ENSG00000135829, ENSG00000111530, ENSG00000110321, ENSG00000131100, ENSG00000135821, ENSG00000175768, ENSG00000135940, ENSG00000130255, ENSG00000132432, ENSG00000163541, ENSG00000100644, ENSG00000089048, ENSG00000187514, ENSG00000014641, ENSG00000089289, ENSG00000122873, ENSG00000184009, ENSG00000211460, ENSG00000143575, ENSG00000188846, ENSG00000131236, ENSG00000211450, ENSG00000090263, ENSG00000112739, ENSG00000092201, ENSG00000155660, ENSG00000173598, ENSG00000213639, ENSG00000111640, ENSG00000083845, ENSG00000174444, ENSG00000111642, ENSG00000198755, ENSG00000134982, ENSG00000100519, ENSG00000161011, ENSG00000122406, ENSG00000100994, ENSG00000100632, ENSG00000185201, ENSG00000164405, ENSG00000143321, ENSG00000164403, ENSG00000099901, ENSG00000070367, ENSG00000108424, ENSG00000213585, ENSG00000111716, ENSG00000197451, ENSG00000111832, ENSG00000127184, ENSG00000128272, ENSG00000156508, ENSG00000198668, ENSG00000177600, ENSG00000116288, ENSG00000146701, ENSG00000121766, ENSG00000203667, ENSG00000163682, ENSG00000143799, ENSG00000138078, ENSG00000100823, ENSG00000116161, ENSG00000182087, ENSG00000105393, ENSG00000185236, ENSG00000138071, ENSG00000072778, ENSG00000130005, ENSG00000132305, ENSG00000096746, ENSG00000196230, ENSG00000165629, ENSG00000118363, ENSG00000198417, ENSG00000177733, ENSG00000119335, ENSG00000140395, ENSG00000143549, ENSG00000116030, ENSG00000165637, ENSG00000166848, ENSG00000188612, ENSG00000124920, ENSG00000167815, ENSG00000162244, ENSG00000186318, ENSG00000204628, ENSG00000121774, ENSG00000143420, ENSG00000141367, ENSG00000162368, ENSG00000178952, ENSG00000196262, ENSG00000106028, ENSG00000175203, ENSG00000077097, ENSG00000144746, ENSG00000120533, ENSG00000100603, ENSG00000143418, ENSG00000161048, ENSG00000186468, ENSG00000108561, ENSG00000187555, ENSG00000180901, ENSG00000166974, ENSG00000073969, ENSG00000163468, ENSG00000166734, ENSG00000143653, ENSG00000143774, ENSG00000067064, ENSG00000129235, ENSG00000198431, ENSG00000134825, ENSG00000197102, ENSG00000175216, ENSG00000175334, ENSG00000152234, ENSG00000084623, ENSG00000165410, ENSG00000107581, ENSG00000165417, ENSG00000161057, ENSG00000205937, ENSG00000185129, ENSG00000164687, ENSG00000142676, ENSG00000107223, ENSG00000130311, ENSG00000175582, ENSG00000127022, ENSG00000105355, ENSG00000104388, ENSG00000104267, ENSG00000092199, ENSG00000129562, ENSG00000132612, ENSG00000004779, ENSG00000177885, ENSG00000133706, ENSG00000110700, ENSG00000157916, ENSG00000084207, ENSG00000138279, ENSG00000142541, ENSG00000082153, ENSG00000085662, ENSG00000117450, ENSG00000117691, ENSG00000065809, ENSG00000144848, ENSG00000142669, ENSG00000111906, ENSG00000106682, ENSG00000099817, ENSG00000178982, ENSG00000178741, ENSG00000128245, ENSG00000106554, ENSG00000075624, ENSG00000133835, ENSG00000174021, ENSG00000132507, ENSG00000115268, ENSG00000119655, ENSG00000143742, ENSG00000165672, ENSG00000185262, ENSG00000165795, ENSG00000122705, ENSG00000180817, ENSG00000188536, ENSG00000075618, ENSG00000142534, ENSG00000105583, ENSG00000104131, ENSG00000168701, ENSG00000149273, ENSG00000106588, ENSG00000028528, ENSG00000127483, ENSG00000198242, ENSG00000105379, ENSG00000105258, ENSG00000093144, ENSG00000108528, ENSG00000099800, ENSG00000155959, ENSG00000117118, ENSG00000002330, ENSG00000148180, ENSG00000167863, ENSG00000168710, ENSG00000164111, ENSG00000136193, ENSG00000137285, ENSG00000115053, ENSG00000063854, ENSG00000117592, ENSG00000170906, ENSG00000105372, ENSG00000014123, ENSG00000105373, ENSG00000023191, ENSG00000105254, ENSG00000109971, ENSG00000167986, ENSG00000038219, ENSG00000110955, ENSG00000103187, ENSG00000109846, ENSG00000128463, ENSG00000108518, ENSG00000108639, ENSG00000220205, ENSG00000198356, ENSG00000176101, ENSG00000142507, ENSG00000138029, ENSG00000177556, ENSG00000152795, ENSG00000081154, ENSG00000167996, ENSG00000138385, ENSG00000186010, ENSG00000131507, ENSG00000129559, ENSG00000163399, ENSG00000120860, ENSG00000106211, ENSG00000187109, ENSG00000213741, ENSG00000152661, ENSG00000070087, ENSG00000246705, ENSG00000151690, ENSG00000049245, ENSG00000074201, ENSG00000099624, ENSG00000109919, ENSG00000108828, ENSG00000162191, ENSG00000137267, ENSG00000154723, ENSG00000065978, ENSG00000166794, ENSG00000139684, ENSG00000166313, ENSG00000115350, ENSG00000116560, ENSG00000163041, ENSG00000112081, ENSG00000159176, ENSG00000167526, ENSG00000142864, ENSG00000074319, ENSG00000099977, ENSG00000103363, ENSG00000198492, ENSG00000101182, ENSG00000150593, ENSG00000149485, ENSG00000196199, ENSG00000074696, ENSG00000075785, ENSG00000213977, ENSG00000151327, ENSG00000116675, ENSG00000137154, ENSG00000280987, ENSG00000166441, ENSG00000063322, ENSG00000143947, ENSG00000165119, ENSG00000126267, ENSG00000167658, ENSG00000169715, ENSG00000175390, ENSG00000277586, ENSG00000169714, ENSG00000100097, ENSG00000106992, ENSG00000073578, ENSG00000124172, ENSG00000198162, ENSG00000130731, ENSG00000175166, ENSG00000135069, ENSG00000026025, ENSG00000265241, ENSG00000151552, ENSG00000138698, ENSG00000188243, ENSG00000143811, ENSG00000143933, ENSG00000164032, ENSG00000125148, ENSG00000277791, ENSG00000017797, ENSG00000128656, ENSG00000124299, ENSG00000103035, ENSG00000127445, ENSG00000128654, ENSG00000102054, ENSG00000131711, ENSG00000130985, ENSG00000108953, ENSG00000198034, ENSG00000105568, ENSG00000150459, ENSG00000163191, ENSG00000116459, ENSG00000115128, ENSG00000139433, ENSG00000213719, ENSG00000137497, ENSG00000115365, ENSG00000113068, ENSG00000115484, ENSG00000169976, ENSG00000119711, ENSG00000159140, ENSG00000168522, ENSG00000114391, ENSG00000167552, ENSG00000186298, ENSG00000167792, ENSG00000141504, ENSG00000129515, ENSG00000106771, ENSG00000125398, ENSG00000169738, ENSG00000166226, ENSG00000166347, ENSG00000141741, ENSG00000126247, ENSG00000102241, ENSG00000079819, ENSG00000142937, ENSG00000159377, ENSG00000135046, ENSG00000099783, ENSG00000117614, ENSG00000065534, ENSG00000067836, ENSG00000115310, ENSG00000113013, ENSG00000166598, ENSG00000137100, ENSG00000008294, ENSG00000165264, ENSG00000054523, ENSG00000146066, ENSG00000214078, ENSG00000221978, ENSG00000149218, ENSG00000126698, ENSG00000169504, ENSG00000254772, ENSG00000182944, ENSG00000126581, ENSG00000181751, ENSG00000104412, ENSG00000244734, ENSG00000241468, ENSG00000115307, ENSG00000130724, ENSG00000138326, ENSG00000104419, ENSG00000150316, ENSG00000170860, ENSG00000096384, ENSG00000115541, ENSG00000089737, ENSG00000204389, ENSG00000136143, ENSG00000204388, ENSG00000223802, ENSG00000221869, ENSG00000051108, ENSG00000160948, ENSG00000165280, ENSG00000167460, ENSG00000117758, ENSG00000072042, ENSG00000187193, ENSG00000068903, ENSG00000136238, ENSG00000117632, ENSG00000169764, ENSG00000008394, ENSG00000087302, ENSG00000150779, ENSG00000140988, ENSG00000172809, ENSG00000126432, ENSG00000102144, ENSG00000127884, ENSG00000177156, ENSG00000148690, ENSG00000245848, ENSG00000105401, ENSG00000105402, ENSG00000178127, ENSG00000115446, ENSG00000074590, ENSG00000113387, ENSG00000179218, ENSG00000137575, ENSG00000071082, ENSG00000115685, ENSG00000159228, ENSG00000065518, ENSG00000113141, ENSG00000170515, ENSG00000088986, ENSG00000165175, ENSG00000128989, ENSG00000183726, ENSG00000100380, ENSG00000106803, ENSG00000135486, ENSG00000115875, ENSG00000114784, ENSG00000171863, ENSG00000111275, ENSG00000008018, ENSG00000167005, ENSG00000248167, ENSG00000151729, ENSG00000173915, ENSG00000171858, ENSG00000170889, ENSG00000188186, ENSG00000168214, ENSG00000151726, ENSG00000136451, ENSG00000100028, ENSG00000153904, ENSG00000103415, ENSG00000125445, ENSG00000100387, ENSG00000123384, ENSG00000034713, ENSG00000104853, ENSG00000148672, ENSG00000134287, ENSG00000150753, ENSG00000041357, ENSG00000115866, ENSG00000096060, ENSG00000111142, ENSG00000240694, ENSG00000173812, ENSG00000097033, ENSG00000111144, ENSG00000233927, ENSG00000166164, ENSG00000150867, ENSG00000128609, ENSG00000150625, ENSG00000231500, ENSG00000103769, ENSG00000100138, ENSG00000102316, ENSG00000063046, ENSG00000147586, ENSG00000057608, ENSG00000087470, ENSG00000129932, ENSG00000147588, ENSG00000182899, ENSG00000124570, ENSG00000104643, ENSG00000166173, ENSG00000104408, ENSG00000104529, ENSG00000171766, ENSG00000263465, ENSG00000254999, ENSG00000169689, ENSG00000169567, ENSG00000169564, ENSG00000161960, ENSG00000146247, ENSG00000146007, ENSG00000148303, ENSG00000160752, ENSG00000101361, ENSG00000183978, ENSG00000080819, ENSG00000162819, ENSG00000105963, ENSG00000163902, ENSG00000105968, ENSG00000137776, ENSG00000171530, ENSG00000172500, ENSG00000189043, ENSG00000113580, ENSG00000079950, ENSG00000005075, ENSG00000126524, ENSG00000147684, ENSG00000031698	1409	3505	14237	2.12753	5.60592e-123	5.7811e-123	4.02925e-123
UP_SEQ_FEATURE	COMPBIAS:Polar residues	274	53.937	2.38859e-24	ENSG00000154642, ENSG00000143190, ENSG00000099940, ENSG00000196961, ENSG00000067798, ENSG00000112561, ENSG00000004534, ENSG00000112320, ENSG00000172869, ENSG00000082397, ENSG00000145934, ENSG00000136770, ENSG00000065809, ENSG00000134909, ENSG00000169905, ENSG00000165424, ENSG00000142546, ENSG00000163125, ENSG00000156011, ENSG00000178188, ENSG00000114857, ENSG00000113645, ENSG00000110497, ENSG00000196950, ENSG00000118200, ENSG00000115266, ENSG00000157106, ENSG00000144711, ENSG00000147548, ENSG00000116350, ENSG00000133030, ENSG00000078687, ENSG00000088367, ENSG00000078328, ENSG00000167978, ENSG00000184613, ENSG00000129422, ENSG00000131503, ENSG00000132716, ENSG00000047849, ENSG00000177303, ENSG00000157216, ENSG00000162298, ENSG00000168036, ENSG00000053254, ENSG00000187239, ENSG00000100364, ENSG00000185736, ENSG00000012983, ENSG00000133812, ENSG00000064393, ENSG00000071127, ENSG00000114757, ENSG00000121390, ENSG00000112576, ENSG00000111481, ENSG00000185046, ENSG00000087495, ENSG00000124788, ENSG00000149823, ENSG00000054118, ENSG00000135525, ENSG00000049246, ENSG00000071054, ENSG00000067113, ENSG00000099622, ENSG00000197971, ENSG00000077157, ENSG00000111676, ENSG00000065613, ENSG00000139687, ENSG00000138593, ENSG00000167522, ENSG00000166313, ENSG00000108262, ENSG00000149499, ENSG00000101079, ENSG00000164258, ENSG00000179632, ENSG00000003756, ENSG00000105426, ENSG00000069667, ENSG00000174501, ENSG00000169032, ENSG00000067369, ENSG00000116679, ENSG00000134324, ENSG00000135655, ENSG00000115464, ENSG00000116675, ENSG00000117640, ENSG00000168066, ENSG00000182473, ENSG00000079459, ENSG00000143384, ENSG00000160584, ENSG00000152092, ENSG00000106078, ENSG00000166689, ENSG00000165478, ENSG00000100650, ENSG00000144357, ENSG00000099968, ENSG00000197077, ENSG00000136717, ENSG00000119383, ENSG00000130294, ENSG00000028203, ENSG00000203485, ENSG00000179889, ENSG00000005486, ENSG00000187391, ENSG00000204217, ENSG00000025293, ENSG00000054267, ENSG00000119707, ENSG00000185774, ENSG00000189337, ENSG00000100201, ENSG00000186868, ENSG00000110917, ENSG00000158856, ENSG00000107863, ENSG00000071282, ENSG00000204681, ENSG00000204442, ENSG00000118985, ENSG00000085433, ENSG00000157087, ENSG00000125952, ENSG00000063660, ENSG00000129757, ENSG00000088387, ENSG00000010017, ENSG00000055609, ENSG00000072501, ENSG00000197892, ENSG00000115677, ENSG00000164050, ENSG00000138674, ENSG00000135720, ENSG00000116521, ENSG00000144567, ENSG00000141298, ENSG00000153707, ENSG00000037749, ENSG00000184226, ENSG00000126214, ENSG00000131016, ENSG00000156650, ENSG00000076554, ENSG00000198853, ENSG00000104419, ENSG00000176049, ENSG00000153944, ENSG00000038382, ENSG00000102908, ENSG00000137478, ENSG00000119138, ENSG00000187164, ENSG00000177807, ENSG00000172915, ENSG00000160145, ENSG00000100731, ENSG00000254087, ENSG00000106397, ENSG00000101266, ENSG00000109787, ENSG00000015171, ENSG00000164190, ENSG00000197555, ENSG00000115216, ENSG00000169085, ENSG00000064787, ENSG00000068903, ENSG00000172379, ENSG00000167588, ENSG00000160271, ENSG00000120690, ENSG00000182621, ENSG00000167106, ENSG00000148468, ENSG00000103111, ENSG00000116539, ENSG00000169891, ENSG00000117868, ENSG00000204120, ENSG00000151746, ENSG00000154217, ENSG00000171853, ENSG00000171723, ENSG00000167110, ENSG00000083290, ENSG00000143442, ENSG00000135924, ENSG00000129245, ENSG00000196361, ENSG00000080845, ENSG00000171735, ENSG00000196914, ENSG00000152818, ENSG00000205726, ENSG00000141252, ENSG00000138193, ENSG00000168575, ENSG00000157152, ENSG00000184144, ENSG00000100146, ENSG00000185236, ENSG00000011275, ENSG00000123144, ENSG00000100142, ENSG00000104067, ENSG00000154310, ENSG00000129250, ENSG00000179915, ENSG00000173258, ENSG00000153902, ENSG00000139737, ENSG00000096060, ENSG00000074054, ENSG00000135931, ENSG00000176407, ENSG00000171634, ENSG00000155886, ENSG00000140396, ENSG00000188177, ENSG00000118007, ENSG00000143669, ENSG00000169554, ENSG00000164548, ENSG00000078403, ENSG00000062194, ENSG00000121653, ENSG00000103089, ENSG00000283154, ENSG00000141905, ENSG00000179364, ENSG00000151150, ENSG00000106829, ENSG00000081913, ENSG00000137764, ENSG00000083544, ENSG00000161048, ENSG00000123124, ENSG00000090863, ENSG00000102466, ENSG00000127603, ENSG00000121741, ENSG00000143772, ENSG00000107104, ENSG00000135119, ENSG00000133612, ENSG00000129351, ENSG00000023287, ENSG00000099797, ENSG00000153560, ENSG00000132405, ENSG00000168918, ENSG00000005513, ENSG00000166181, ENSG00000111961, ENSG00000080815, ENSG00000090060, ENSG00000196924, ENSG00000115760, ENSG00000165650, ENSG00000135472, ENSG00000128829, ENSG00000101489, ENSG00000203879, ENSG00000078747, ENSG00000183864	492	6908	20562	1.65767	6.76926e-21	6.76926e-21	6.75731e-21		GOTERM_BP_DIRECT	GO:0006412~translation	115	4.68814	3.03629e-49	ENSG00000108107, ENSG00000172590, ENSG00000130312, ENSG00000111639, ENSG00000142937, ENSG00000110700, ENSG00000266472, ENSG00000142541, ENSG00000055332, ENSG00000105193, ENSG00000138326, ENSG00000137876, ENSG00000241343, ENSG00000115268, ENSG00000136942, ENSG00000168028, ENSG00000144713, ENSG00000086504, ENSG00000221983, ENSG00000182154, ENSG00000108298, ENSG00000164587, ENSG00000122026, ENSG00000142534, ENSG00000149273, ENSG00000198242, ENSG00000131469, ENSG00000145592, ENSG00000120727, ENSG00000265681, ENSG00000130255, ENSG00000198918, ENSG00000229117, ENSG00000055950, ENSG00000156482, ENSG00000140988, ENSG00000063177, ENSG00000172809, ENSG00000129824, ENSG00000105372, ENSG00000243927, ENSG00000188846, ENSG00000090263, ENSG00000083845, ENSG00000174444, ENSG00000198755, ENSG00000177954, ENSG00000071082, ENSG00000116251, ENSG00000122406, ENSG00000148730, ENSG00000089157, ENSG00000147403, ENSG00000103342, ENSG00000161016, ENSG00000105640, ENSG00000213741, ENSG00000161813, ENSG00000108826, ENSG00000163319, ENSG00000156508, ENSG00000177600, ENSG00000171863, ENSG00000197728, ENSG00000143314, ENSG00000163682, ENSG00000171858, ENSG00000170889, ENSG00000109475, ENSG00000125445, ENSG00000162910, ENSG00000167526, ENSG00000165502, ENSG00000125691, ENSG00000214026, ENSG00000115866, ENSG00000112110, ENSG00000164022, ENSG00000233927, ENSG00000149806, ENSG00000197958, ENSG00000137154, ENSG00000166441, ENSG00000231500, ENSG00000143947, ENSG00000162244, ENSG00000204628, ENSG00000215472, ENSG00000182899, ENSG00000112306, ENSG00000134419, ENSG00000172053, ENSG00000242485, ENSG00000197756, ENSG00000174748, ENSG00000124614, ENSG00000089009, ENSG00000186468, ENSG00000148303, ENSG00000137818, ENSG00000198034, ENSG00000118181, ENSG00000196531, ENSG00000008988, ENSG00000113742, ENSG00000204568, ENSG00000145425, ENSG00000115364, ENSG00000147604, ENSG00000114391, ENSG00000185088, ENSG00000100316, ENSG00000161970, ENSG00000182774, ENSG00000142676	2292	215	19256	4.49377	1.82724e-45	9.13619e-46	8.98286e-46			UP_KW_CELLULAR_COMPONENT	KW-0493~Microtubule	6	12	0.000388622	ENSG00000155980, ENSG00000106976, ENSG00000078018, ENSG00000188229, ENSG00000264364, ENSG00000139116	39	297	17910	9.27739	0.00967039	0.00485778	0.00427485		GOTERM_CC_DIRECT	GO:0070062~extracellular exosome	473	27.5641	2.79551e-94	ENSG00000042493, ENSG00000070961, ENSG00000162704, ENSG00000104823, ENSG00000104824, ENSG00000134352, ENSG00000101439, ENSG00000156261, ENSG00000089220, ENSG00000070831, ENSG00000147677, ENSG00000067560, ENSG00000113648, ENSG00000111348, ENSG00000092621, ENSG00000111229, ENSG00000114978, ENSG00000136541, ENSG00000168028, ENSG00000172757, ENSG00000124207, ENSG00000127955, ENSG00000100697, ENSG00000086065, ENSG00000101421, ENSG00000086061, ENSG00000162729, ENSG00000215301, ENSG00000164904, ENSG00000044574, ENSG00000197956, ENSG00000134333, ENSG00000174953, ENSG00000147416, ENSG00000125868, ENSG00000168036, ENSG00000156482, ENSG00000125743, ENSG00000092964, ENSG00000182220, ENSG00000160551, ENSG00000091513, ENSG00000239672, ENSG00000147533, ENSG00000134108, ENSG00000100591, ENSG00000104833, ENSG00000092841, ENSG00000142192, ENSG00000112335, ENSG00000136888, ENSG00000167191, ENSG00000204525, ENSG00000169139, ENSG00000078668, ENSG00000164924, ENSG00000054118, ENSG00000135404, ENSG00000090013, ENSG00000167085, ENSG00000111674, ENSG00000204592, ENSG00000170017, ENSG00000122218, ENSG00000197728, ENSG00000168056, ENSG00000109475, ENSG00000109472, ENSG00000100300, ENSG00000070756, ENSG00000160213, ENSG00000087086, ENSG00000087191, ENSG00000155368, ENSG00000240972, ENSG00000109107, ENSG00000112514, ENSG00000111669, ENSG00000137710, ENSG00000159720, ENSG00000198931, ENSG00000134440, ENSG00000133112, ENSG00000134202, ENSG00000197958, ENSG00000143149, ENSG00000124767, ENSG00000185624, ENSG00000148834, ENSG00000125730, ENSG00000135624, ENSG00000112667, ENSG00000134419, ENSG00000164708, ENSG00000173786, ENSG00000197756, ENSG00000135744, ENSG00000132475, ENSG00000083937, ENSG00000142168, ENSG00000006451, ENSG00000205544, ENSG00000054148, ENSG00000185896, ENSG00000182149, ENSG00000161203, ENSG00000090581, ENSG00000118181, ENSG00000134308, ENSG00000196531, ENSG00000008988, ENSG00000119396, ENSG00000196776, ENSG00000197746, ENSG00000197747, ENSG00000145425, ENSG00000126803, ENSG00000100316, ENSG00000206503, ENSG00000100554, ENSG00000122566, ENSG00000120265, ENSG00000108107, ENSG00000074800, ENSG00000197894, ENSG00000198502, ENSG00000136810, ENSG00000168092, ENSG00000080371, ENSG00000105193, ENSG00000166913, ENSG00000160255, ENSG00000183255, ENSG00000164733, ENSG00000108344, ENSG00000144566, ENSG00000110651, ENSG00000132341, ENSG00000198612, ENSG00000158710, ENSG00000133313, ENSG00000010278, ENSG00000250722, ENSG00000125814, ENSG00000163536, ENSG00000105185, ENSG00000106397, ENSG00000143222, ENSG00000131469, ENSG00000026508, ENSG00000196465, ENSG00000176978, ENSG00000111530, ENSG00000131100, ENSG00000135821, ENSG00000014641, ENSG00000012223, ENSG00000184009, ENSG00000188846, ENSG00000131236, ENSG00000131238, ENSG00000174684, ENSG00000069329, ENSG00000213639, ENSG00000111640, ENSG00000083845, ENSG00000174444, ENSG00000198755, ENSG00000155304, ENSG00000175899, ENSG00000101608, ENSG00000100519, ENSG00000161011, ENSG00000122406, ENSG00000106052, ENSG00000100994, ENSG00000089157, ENSG00000108424, ENSG00000213585, ENSG00000111716, ENSG00000135926, ENSG00000156508, ENSG00000196126, ENSG00000177600, ENSG00000116288, ENSG00000146701, ENSG00000116161, ENSG00000185236, ENSG00000138071, ENSG00000166710, ENSG00000072415, ENSG00000196230, ENSG00000005893, ENSG00000143545, ENSG00000163453, ENSG00000143549, ENSG00000140391, ENSG00000167815, ENSG00000204628, ENSG00000141367, ENSG00000162368, ENSG00000071553, ENSG00000092010, ENSG00000178952, ENSG00000196262, ENSG00000106028, ENSG00000197111, ENSG00000175203, ENSG00000161048, ENSG00000163344, ENSG00000163468, ENSG00000108679, ENSG00000129235, ENSG00000198431, ENSG00000135916, ENSG00000197102, ENSG00000176788, ENSG00000152234, ENSG00000084623, ENSG00000165410, ENSG00000164687, ENSG00000142676, ENSG00000175582, ENSG00000127022, ENSG00000104388, ENSG00000104267, ENSG00000092199, ENSG00000132612, ENSG00000177885, ENSG00000110700, ENSG00000084207, ENSG00000138279, ENSG00000115271, ENSG00000085662, ENSG00000117450, ENSG00000130429, ENSG00000142669, ENSG00000141458, ENSG00000143870, ENSG00000128245, ENSG00000106554, ENSG00000130203, ENSG00000075624, ENSG00000174021, ENSG00000118680, ENSG00000119655, ENSG00000116473, ENSG00000165795, ENSG00000120885, ENSG00000180817, ENSG00000188536, ENSG00000164587, ENSG00000075618, ENSG00000142534, ENSG00000165678, ENSG00000149273, ENSG00000106588, ENSG00000198242, ENSG00000196187, ENSG00000107317, ENSG00000148180, ENSG00000117115, ENSG00000168710, ENSG00000100804, ENSG00000116266, ENSG00000164111, ENSG00000115053, ENSG00000117592, ENSG00000163382, ENSG00000105372, ENSG00000023191, ENSG00000109971, ENSG00000167986, ENSG00000110955, ENSG00000103187, ENSG00000093010, ENSG00000109846, ENSG00000175130, ENSG00000108518, ENSG00000108639, ENSG00000198356, ENSG00000142507, ENSG00000148175, ENSG00000118785, ENSG00000167996, ENSG00000116251, ENSG00000185043, ENSG00000129559, ENSG00000163399, ENSG00000142875, ENSG00000106211, ENSG00000213741, ENSG00000070087, ENSG00000246705, ENSG00000116209, ENSG00000108828, ENSG00000137267, ENSG00000065978, ENSG00000166311, ENSG00000166794, ENSG00000139684, ENSG00000163041, ENSG00000159176, ENSG00000142864, ENSG00000074319, ENSG00000099977, ENSG00000101182, ENSG00000075785, ENSG00000213977, ENSG00000186395, ENSG00000158195, ENSG00000143947, ENSG00000165119, ENSG00000129538, ENSG00000167658, ENSG00000100097, ENSG00000106992, ENSG00000198162, ENSG00000179403, ENSG00000175166, ENSG00000198168, ENSG00000135069, ENSG00000001561, ENSG00000136156, ENSG00000026025, ENSG00000177105, ENSG00000151552, ENSG00000138698, ENSG00000084234, ENSG00000234745, ENSG00000164032, ENSG00000277791, ENSG00000149357, ENSG00000124299, ENSG00000103035, ENSG00000130985, ENSG00000108953, ENSG00000198034, ENSG00000105568, ENSG00000123091, ENSG00000163191, ENSG00000213719, ENSG00000137497, ENSG00000115484, ENSG00000114391, ENSG00000166340, ENSG00000167552, ENSG00000167671, ENSG00000141504, ENSG00000180879, ENSG00000169738, ENSG00000166226, ENSG00000277443, ENSG00000126247, ENSG00000174080, ENSG00000079819, ENSG00000142937, ENSG00000159377, ENSG00000135046, ENSG00000099783, ENSG00000164292, ENSG00000137106, ENSG00000113013, ENSG00000164176, ENSG00000166598, ENSG00000008294, ENSG00000214078, ENSG00000149218, ENSG00000169504, ENSG00000254772, ENSG00000244734, ENSG00000115307, ENSG00000130724, ENSG00000138448, ENSG00000104419, ENSG00000096384, ENSG00000115541, ENSG00000204389, ENSG00000136143, ENSG00000204388, ENSG00000221983, ENSG00000026297, ENSG00000008282, ENSG00000128524, ENSG00000160948, ENSG00000165280, ENSG00000167460, ENSG00000136238, ENSG00000117632, ENSG00000167588, ENSG00000115694, ENSG00000167468, ENSG00000169764, ENSG00000140988, ENSG00000126432, ENSG00000102144, ENSG00000177156, ENSG00000105401, ENSG00000105402, ENSG00000106615, ENSG00000113387, ENSG00000179218, ENSG00000137575, ENSG00000117984, ENSG00000114353, ENSG00000071082, ENSG00000115685, ENSG00000159228, ENSG00000086205, ENSG00000085117, ENSG00000170515, ENSG00000205336, ENSG00000148218, ENSG00000124145, ENSG00000100380, ENSG00000135486, ENSG00000115875, ENSG00000113575, ENSG00000111275, ENSG00000008018, ENSG00000170889, ENSG00000153904, ENSG00000166033, ENSG00000128951, ENSG00000125691, ENSG00000148671, ENSG00000134287, ENSG00000150753, ENSG00000041357, ENSG00000115866, ENSG00000075142, ENSG00000096060, ENSG00000150991, ENSG00000111144, ENSG00000137312, ENSG00000233927, ENSG00000171867, ENSG00000138760, ENSG00000150625, ENSG00000231500, ENSG00000103769, ENSG00000166165, ENSG00000156052, ENSG00000057608, ENSG00000147588, ENSG00000182899, ENSG00000124570, ENSG00000104763, ENSG00000105855, ENSG00000104408, ENSG00000240583, ENSG00000137642, ENSG00000171766, ENSG00000254999, ENSG00000169567, ENSG00000169564, ENSG00000189058, ENSG00000161960, ENSG00000168118, ENSG00000087460, ENSG00000019582, ENSG00000162819, ENSG00000154096, ENSG00000105968, ENSG00000134265, ENSG00000204287, ENSG00000241685, ENSG00000170315, ENSG00000079950, ENSG00000006042, ENSG00000161970, ENSG00000122042, ENSG00000031698	1678	2241	20521	2.58122	2.65574e-91	2.65574e-91	2.21684e-91
GOTERM_CC_DIRECT	GO:0005829~cytosol	226	44.4882	1.02949e-20	ENSG00000099940, ENSG00000103051, ENSG00000006715, ENSG00000241973, ENSG00000175220, ENSG00000196961, ENSG00000112561, ENSG00000082397, ENSG00000172508, ENSG00000134909, ENSG00000142546, ENSG00000102882, ENSG00000108861, ENSG00000072110, ENSG00000276293, ENSG00000178188, ENSG00000134243, ENSG00000113645, ENSG00000110497, ENSG00000118200, ENSG00000115266, ENSG00000157106, ENSG00000119899, ENSG00000133030, ENSG00000078687, ENSG00000088367, ENSG00000101421, ENSG00000105220, ENSG00000132716, ENSG00000197157, ENSG00000047849, ENSG00000104969, ENSG00000117115, ENSG00000164597, ENSG00000168036, ENSG00000187239, ENSG00000205629, ENSG00000012983, ENSG00000133812, ENSG00000071127, ENSG00000156475, ENSG00000104833, ENSG00000114757, ENSG00000112576, ENSG00000175806, ENSG00000111481, ENSG00000185046, ENSG00000185721, ENSG00000124788, ENSG00000149823, ENSG00000169813, ENSG00000135525, ENSG00000197971, ENSG00000077157, ENSG00000137822, ENSG00000065613, ENSG00000003402, ENSG00000139687, ENSG00000167522, ENSG00000100307, ENSG00000108262, ENSG00000161547, ENSG00000179632, ENSG00000066032, ENSG00000147065, ENSG00000105426, ENSG00000134684, ENSG00000169032, ENSG00000116679, ENSG00000134324, ENSG00000135655, ENSG00000264364, ENSG00000115464, ENSG00000116675, ENSG00000186153, ENSG00000078369, ENSG00000182473, ENSG00000143384, ENSG00000166689, ENSG00000100650, ENSG00000108256, ENSG00000107758, ENSG00000163618, ENSG00000136717, ENSG00000132471, ENSG00000028203, ENSG00000171368, ENSG00000154027, ENSG00000099282, ENSG00000186184, ENSG00000025293, ENSG00000088832, ENSG00000054267, ENSG00000185651, ENSG00000185774, ENSG00000189337, ENSG00000100201, ENSG00000186868, ENSG00000103034, ENSG00000158856, ENSG00000107863, ENSG00000147044, ENSG00000112531, ENSG00000196655, ENSG00000178568, ENSG00000167792, ENSG00000063660, ENSG00000088387, ENSG00000078902, ENSG00000010017, ENSG00000166226, ENSG00000055609, ENSG00000072501, ENSG00000134759, ENSG00000138674, ENSG00000135720, ENSG00000166233, ENSG00000170606, ENSG00000166912, ENSG00000126214, ENSG00000144566, ENSG00000131016, ENSG00000070214, ENSG00000244734, ENSG00000141959, ENSG00000198853, ENSG00000104419, ENSG00000153944, ENSG00000082898, ENSG00000038382, ENSG00000102908, ENSG00000067606, ENSG00000119138, ENSG00000204389, ENSG00000172915, ENSG00000160145, ENSG00000254087, ENSG00000101266, ENSG00000089053, ENSG00000164190, ENSG00000068903, ENSG00000198408, ENSG00000078140, ENSG00000167588, ENSG00000144426, ENSG00000160271, ENSG00000072958, ENSG00000100401, ENSG00000182621, ENSG00000169891, ENSG00000117868, ENSG00000204120, ENSG00000151746, ENSG00000156515, ENSG00000154217, ENSG00000171853, ENSG00000171723, ENSG00000183020, ENSG00000182054, ENSG00000083290, ENSG00000143442, ENSG00000129003, ENSG00000135924, ENSG00000129245, ENSG00000157954, ENSG00000140718, ENSG00000090097, ENSG00000111276, ENSG00000171735, ENSG00000196914, ENSG00000205726, ENSG00000141252, ENSG00000138193, ENSG00000100028, ENSG00000185236, ENSG00000011275, ENSG00000162236, ENSG00000100142, ENSG00000104067, ENSG00000130005, ENSG00000154310, ENSG00000157827, ENSG00000105701, ENSG00000128283, ENSG00000096060, ENSG00000074054, ENSG00000176407, ENSG00000132300, ENSG00000085733, ENSG00000118007, ENSG00000040933, ENSG00000143669, ENSG00000169554, ENSG00000150867, ENSG00000078403, ENSG00000062194, ENSG00000121653, ENSG00000108654, ENSG00000100280, ENSG00000151150, ENSG00000170310, ENSG00000081913, ENSG00000100605, ENSG00000117394, ENSG00000120899, ENSG00000083544, ENSG00000183077, ENSG00000123124, ENSG00000124214, ENSG00000121741, ENSG00000143772, ENSG00000129351, ENSG00000023287, ENSG00000153560, ENSG00000132405, ENSG00000131558, ENSG00000168918, ENSG00000107902, ENSG00000111961, ENSG00000196924, ENSG00000115760, ENSG00000141580, ENSG00000128829, ENSG00000203879, ENSG00000078747, ENSG00000183864	486	5537	20521	1.72344	5.70335e-18	5.70335e-18	5.11655e-18		GOTERM_BP_DIRECT	GO:0042776~mitochondrial ATP synthesis coupled proton transport	47	1.91602	2.29944e-28	ENSG00000124172, ENSG00000073578, ENSG00000183648, ENSG00000004779, ENSG00000099624, ENSG00000167283, ENSG00000169020, ENSG00000117118, ENSG00000204370, ENSG00000154723, ENSG00000119421, ENSG00000167863, ENSG00000109390, ENSG00000168653, ENSG00000166136, ENSG00000165264, ENSG00000160194, ENSG00000170906, ENSG00000145494, ENSG00000184983, ENSG00000110717, ENSG00000110955, ENSG00000259112, ENSG00000267855, ENSG00000178127, ENSG00000165629, ENSG00000241468, ENSG00000090266, ENSG00000136521, ENSG00000174886, ENSG00000116459, ENSG00000099795, ENSG00000119013, ENSG00000151366, ENSG00000131495, ENSG00000023228, ENSG00000152234, ENSG00000213619, ENSG00000065518, ENSG00000140990, ENSG00000186010, ENSG00000128609, ENSG00000147123, ENSG00000184752, ENSG00000147684, ENSG00000241837, ENSG00000125356	2292	65	19256	6.07486	1.3838e-24	4.61267e-25	4.53525e-25			UP_KW_MOLECULAR_FUNCTION	KW-0407~Ion channel	6	12	0.000468461	ENSG00000120251, ENSG00000185774, ENSG00000188092, ENSG00000157542, ENSG00000198626, ENSG00000149403	23	367	11872	8.43881	0.0116459	0.0117115	0.0117115		UP_KW_MOLECULAR_FUNCTION	KW-0687~Ribonucleoprotein	148	8.62471	1.0781e-78	ENSG00000108107, ENSG00000172590, ENSG00000130312, ENSG00000092199, ENSG00000111639, ENSG00000142937, ENSG00000110700, ENSG00000104824, ENSG00000099783, ENSG00000266472, ENSG00000153037, ENSG00000142541, ENSG00000105193, ENSG00000146223, ENSG00000174780, ENSG00000138326, ENSG00000241343, ENSG00000170860, ENSG00000115268, ENSG00000136942, ENSG00000204822, ENSG00000143742, ENSG00000168028, ENSG00000144713, ENSG00000221983, ENSG00000182154, ENSG00000179271, ENSG00000108298, ENSG00000164587, ENSG00000122026, ENSG00000142534, ENSG00000164346, ENSG00000124562, ENSG00000149273, ENSG00000198242, ENSG00000131469, ENSG00000185608, ENSG00000145592, ENSG00000265681, ENSG00000130255, ENSG00000144029, ENSG00000198918, ENSG00000229117, ENSG00000145912, ENSG00000125901, ENSG00000143977, ENSG00000055950, ENSG00000128739, ENSG00000156482, ENSG00000140988, ENSG00000125743, ENSG00000063177, ENSG00000172809, ENSG00000105372, ENSG00000188846, ENSG00000090263, ENSG00000083845, ENSG00000174444, ENSG00000243147, ENSG00000198755, ENSG00000152795, ENSG00000177954, ENSG00000074071, ENSG00000071082, ENSG00000170515, ENSG00000116251, ENSG00000122406, ENSG00000089157, ENSG00000147403, ENSG00000125870, ENSG00000161016, ENSG00000105640, ENSG00000213741, ENSG00000108826, ENSG00000163319, ENSG00000197451, ENSG00000140319, ENSG00000135486, ENSG00000177600, ENSG00000171863, ENSG00000121766, ENSG00000197728, ENSG00000143314, ENSG00000163682, ENSG00000171858, ENSG00000170889, ENSG00000100028, ENSG00000167088, ENSG00000109475, ENSG00000125445, ENSG00000062582, ENSG00000162910, ENSG00000182004, ENSG00000167526, ENSG00000165502, ENSG00000125691, ENSG00000153187, ENSG00000096746, ENSG00000170144, ENSG00000112110, ENSG00000177733, ENSG00000233927, ENSG00000149806, ENSG00000197958, ENSG00000137154, ENSG00000166441, ENSG00000231500, ENSG00000100138, ENSG00000143947, ENSG00000147586, ENSG00000165119, ENSG00000162244, ENSG00000204628, ENSG00000182117, ENSG00000182899, ENSG00000197111, ENSG00000173141, ENSG00000112306, ENSG00000134419, ENSG00000242485, ENSG00000197756, ENSG00000174748, ENSG00000124614, ENSG00000169564, ENSG00000089009, ENSG00000169045, ENSG00000185650, ENSG00000186468, ENSG00000148303, ENSG00000128016, ENSG00000101361, ENSG00000137818, ENSG00000105323, ENSG00000183617, ENSG00000198034, ENSG00000118181, ENSG00000008988, ENSG00000204568, ENSG00000145425, ENSG00000115364, ENSG00000147604, ENSG00000114391, ENSG00000185088, ENSG00000100316, ENSG00000161970, ENSG00000182774, ENSG00000122566, ENSG00000142676	956	314	11872	5.85326	1.09966e-76	1.09966e-76	1.0242e-76
UP_KW_CELLULAR_COMPONENT	KW-0963~Cytoplasm	233	45.8661	7.30539e-18	ENSG00000099940, ENSG00000103051, ENSG00000006715, ENSG00000241973, ENSG00000175220, ENSG00000112561, ENSG00000152102, ENSG00000082397, ENSG00000134909, ENSG00000149179, ENSG00000142546, ENSG00000102882, ENSG00000072110, ENSG00000276293, ENSG00000178188, ENSG00000113645, ENSG00000110497, ENSG00000118200, ENSG00000115266, ENSG00000157106, ENSG00000144711, ENSG00000133030, ENSG00000127955, ENSG00000088367, ENSG00000101421, ENSG00000078328, ENSG00000105220, ENSG00000143862, ENSG00000129422, ENSG00000131503, ENSG00000132716, ENSG00000197157, ENSG00000047849, ENSG00000104969, ENSG00000177303, ENSG00000117115, ENSG00000102309, ENSG00000164597, ENSG00000168036, ENSG00000187239, ENSG00000012983, ENSG00000133812, ENSG00000064393, ENSG00000071127, ENSG00000130304, ENSG00000156475, ENSG00000104833, ENSG00000114757, ENSG00000121390, ENSG00000112576, ENSG00000168280, ENSG00000175806, ENSG00000111481, ENSG00000185046, ENSG00000185721, ENSG00000124788, ENSG00000135525, ENSG00000049246, ENSG00000071054, ENSG00000099622, ENSG00000077157, ENSG00000137822, ENSG00000111676, ENSG00000065613, ENSG00000138594, ENSG00000166313, ENSG00000087884, ENSG00000108262, ENSG00000149499, ENSG00000179632, ENSG00000066032, ENSG00000147065, ENSG00000134684, ENSG00000169032, ENSG00000116679, ENSG00000134324, ENSG00000135655, ENSG00000264364, ENSG00000186153, ENSG00000185189, ENSG00000182473, ENSG00000143384, ENSG00000160584, ENSG00000106078, ENSG00000166689, ENSG00000165478, ENSG00000108256, ENSG00000107758, ENSG00000136717, ENSG00000132471, ENSG00000119383, ENSG00000130294, ENSG00000203485, ENSG00000187391, ENSG00000171368, ENSG00000154027, ENSG00000088832, ENSG00000054267, ENSG00000185651, ENSG00000119707, ENSG00000165802, ENSG00000185774, ENSG00000189337, ENSG00000100201, ENSG00000186868, ENSG00000103034, ENSG00000158856, ENSG00000107863, ENSG00000147044, ENSG00000112531, ENSG00000071282, ENSG00000115365, ENSG00000139793, ENSG00000164161, ENSG00000085433, ENSG00000078902, ENSG00000010017, ENSG00000166226, ENSG00000197892, ENSG00000134759, ENSG00000119242, ENSG00000115677, ENSG00000138674, ENSG00000135720, ENSG00000166233, ENSG00000141298, ENSG00000119801, ENSG00000170606, ENSG00000166471, ENSG00000126214, ENSG00000144566, ENSG00000131016, ENSG00000185418, ENSG00000141959, ENSG00000198853, ENSG00000113369, ENSG00000136026, ENSG00000104419, ENSG00000153944, ENSG00000176720, ENSG00000082898, ENSG00000038382, ENSG00000102908, ENSG00000137478, ENSG00000067606, ENSG00000187164, ENSG00000204389, ENSG00000172915, ENSG00000160145, ENSG00000254087, ENSG00000089053, ENSG00000197555, ENSG00000115216, ENSG00000064787, ENSG00000068903, ENSG00000198408, ENSG00000078140, ENSG00000168314, ENSG00000167588, ENSG00000160271, ENSG00000100401, ENSG00000182621, ENSG00000167106, ENSG00000169891, ENSG00000156515, ENSG00000154217, ENSG00000171723, ENSG00000167110, ENSG00000100991, ENSG00000143442, ENSG00000135924, ENSG00000129245, ENSG00000140718, ENSG00000090097, ENSG00000111276, ENSG00000171735, ENSG00000196914, ENSG00000152818, ENSG00000205726, ENSG00000138193, ENSG00000100028, ENSG00000100146, ENSG00000011275, ENSG00000154310, ENSG00000157827, ENSG00000071462, ENSG00000129250, ENSG00000128283, ENSG00000139737, ENSG00000096060, ENSG00000074054, ENSG00000135931, ENSG00000171634, ENSG00000085733, ENSG00000040933, ENSG00000143669, ENSG00000150867, ENSG00000062194, ENSG00000121653, ENSG00000183049, ENSG00000108654, ENSG00000283154, ENSG00000180354, ENSG00000047365, ENSG00000151150, ENSG00000081913, ENSG00000120899, ENSG00000083544, ENSG00000105290, ENSG00000183077, ENSG00000123124, ENSG00000124214, ENSG00000090863, ENSG00000127603, ENSG00000143772, ENSG00000107104, ENSG00000133612, ENSG00000129351, ENSG00000023287, ENSG00000131558, ENSG00000168918, ENSG00000107902, ENSG00000166181, ENSG00000111961, ENSG00000133059, ENSG00000090060, ENSG00000196924, ENSG00000115760, ENSG00000128829, ENSG00000101489, ENSG00000203879, ENSG00000078747, ENSG00000183864	453	5769	17910	1.59681	2.77605e-16	2.77605e-16	1.8994e-16		GOTERM_BP_DIRECT	GO:0009060~aerobic respiration	43	1.75296	1.81562e-22	ENSG00000156467, ENSG00000183648, ENSG00000004779, ENSG00000173660, ENSG00000099624, ENSG00000135441, ENSG00000117118, ENSG00000119421, ENSG00000146701, ENSG00000109390, ENSG00000168653, ENSG00000166136, ENSG00000165264, ENSG00000160194, ENSG00000170906, ENSG00000145494, ENSG00000184983, ENSG00000110717, ENSG00000140740, ENSG00000259112, ENSG00000267855, ENSG00000178127, ENSG00000155463, ENSG00000090266, ENSG00000136521, ENSG00000174886, ENSG00000099795, ENSG00000119013, ENSG00000151366, ENSG00000131495, ENSG00000023228, ENSG00000148290, ENSG00000213619, ENSG00000010256, ENSG00000065518, ENSG00000140990, ENSG00000186010, ENSG00000128609, ENSG00000121691, ENSG00000147123, ENSG00000184752, ENSG00000147684, ENSG00000125356	2292	68	19256	5.31265	1.09264e-18	2.7316e-19	2.68575e-19			KEGG_PATHWAY	hsa04713:Circadian entrainment	5	10	0.00011114	ENSG00000120251, ENSG00000058404, ENSG00000157542, ENSG00000198626, ENSG00000166501	24	97	8662	18.604	0.0133587	0.0129977	0.0122458		GOTERM_BP_DIRECT	GO:0002181~cytoplasmic translation	83	4.83683	3.90543e-79	ENSG00000108107, ENSG00000213741, ENSG00000111832, ENSG00000142937, ENSG00000110700, ENSG00000177600, ENSG00000171863, ENSG00000197728, ENSG00000142541, ENSG00000163682, ENSG00000171858, ENSG00000170889, ENSG00000105193, ENSG00000109475, ENSG00000167526, ENSG00000125691, ENSG00000138326, ENSG00000241343, ENSG00000115268, ENSG00000065548, ENSG00000136942, ENSG00000149806, ENSG00000168028, ENSG00000233927, ENSG00000197958, ENSG00000144713, ENSG00000137154, ENSG00000166441, ENSG00000221983, ENSG00000231500, ENSG00000143947, ENSG00000108298, ENSG00000162244, ENSG00000204628, ENSG00000164587, ENSG00000122026, ENSG00000142534, ENSG00000182899, ENSG00000149273, ENSG00000198242, ENSG00000131469, ENSG00000145592, ENSG00000112306, ENSG00000134419, ENSG00000265681, ENSG00000197756, ENSG00000130255, ENSG00000198918, ENSG00000229117, ENSG00000174748, ENSG00000124614, ENSG00000089009, ENSG00000156482, ENSG00000140988, ENSG00000186468, ENSG00000063177, ENSG00000172809, ENSG00000105372, ENSG00000148303, ENSG00000188846, ENSG00000137818, ENSG00000198034, ENSG00000118181, ENSG00000008988, ENSG00000083845, ENSG00000174444, ENSG00000198755, ENSG00000177954, ENSG00000071082, ENSG00000145425, ENSG00000147604, ENSG00000116251, ENSG00000114391, ENSG00000100316, ENSG00000122406, ENSG00000161970, ENSG00000089157, ENSG00000182774, ENSG00000147403, ENSG00000031698, ENSG00000142676, ENSG00000161016, ENSG00000105640	1620	90	19256	10.9619	1.91132e-75	1.91132e-75	1.87539e-75
UP_SEQ_FEATURE	REGION:Disordered	414	81.4961	8.21042e-19	ENSG00000143190, ENSG00000241973, ENSG00000196961, ENSG00000067798, ENSG00000112561, ENSG00000112320, ENSG00000172869, ENSG00000136770, ENSG00000102882, ENSG00000178188, ENSG00000156011, ENSG00000114857, ENSG00000134243, ENSG00000188092, ENSG00000110497, ENSG00000113645, ENSG00000196950, ENSG00000157106, ENSG00000147548, ENSG00000133030, ENSG00000078687, ENSG00000134480, ENSG00000088367, ENSG00000160781, ENSG00000078328, ENSG00000101421, ENSG00000184613, ENSG00000162729, ENSG00000047849, ENSG00000104969, ENSG00000157216, ENSG00000102309, ENSG00000168036, ENSG00000053254, ENSG00000160799, ENSG00000274523, ENSG00000100364, ENSG00000185736, ENSG00000012983, ENSG00000064393, ENSG00000156475, ENSG00000104833, ENSG00000114757, ENSG00000121390, ENSG00000112576, ENSG00000168280, ENSG00000175806, ENSG00000111481, ENSG00000087258, ENSG00000087495, ENSG00000185721, ENSG00000124788, ENSG00000149823, ENSG00000054118, ENSG00000135525, ENSG00000067113, ENSG00000197971, ENSG00000077157, ENSG00000137822, ENSG00000111676, ENSG00000100307, ENSG00000146540, ENSG00000108262, ENSG00000161547, ENSG00000066032, ENSG00000069667, ENSG00000174501, ENSG00000134684, ENSG00000169032, ENSG00000067369, ENSG00000134324, ENSG00000135655, ENSG00000168066, ENSG00000079337, ENSG00000126821, ENSG00000182473, ENSG00000079459, ENSG00000143384, ENSG00000160584, ENSG00000152092, ENSG00000106078, ENSG00000100650, ENSG00000108256, ENSG00000144357, ENSG00000163618, ENSG00000136717, ENSG00000132471, ENSG00000119383, ENSG00000130294, ENSG00000203485, ENSG00000005486, ENSG00000171368, ENSG00000133687, ENSG00000204217, ENSG00000054267, ENSG00000165802, ENSG00000185774, ENSG00000100201, ENSG00000186868, ENSG00000158856, ENSG00000112531, ENSG00000204681, ENSG00000204442, ENSG00000125952, ENSG00000162669, ENSG00000088387, ENSG00000010017, ENSG00000214753, ENSG00000072501, ENSG00000090054, ENSG00000197892, ENSG00000119242, ENSG00000198626, ENSG00000135720, ENSG00000144567, ENSG00000141298, ENSG00000198739, ENSG00000166912, ENSG00000037749, ENSG00000184226, ENSG00000144566, ENSG00000131016, ENSG00000185418, ENSG00000070214, ENSG00000156650, ENSG00000198853, ENSG00000102908, ENSG00000125817, ENSG00000119138, ENSG00000177807, ENSG00000100731, ENSG00000160145, ENSG00000254087, ENSG00000106397, ENSG00000109787, ENSG00000197555, ENSG00000169085, ENSG00000198408, ENSG00000172379, ENSG00000144426, ENSG00000160271, ENSG00000072958, ENSG00000100401, ENSG00000120690, ENSG00000070413, ENSG00000156515, ENSG00000154217, ENSG00000183020, ENSG00000182054, ENSG00000100991, ENSG00000143442, ENSG00000135924, ENSG00000129245, ENSG00000129003, ENSG00000196361, ENSG00000157837, ENSG00000173120, ENSG00000205726, ENSG00000141252, ENSG00000138193, ENSG00000184144, ENSG00000185236, ENSG00000011275, ENSG00000107331, ENSG00000162236, ENSG00000104067, ENSG00000154310, ENSG00000157827, ENSG00000071462, ENSG00000129250, ENSG00000128283, ENSG00000179915, ENSG00000173258, ENSG00000135931, ENSG00000152377, ENSG00000176407, ENSG00000155886, ENSG00000132300, ENSG00000140396, ENSG00000085733, ENSG00000118007, ENSG00000143669, ENSG00000164548, ENSG00000121653, ENSG00000183049, ENSG00000108654, ENSG00000103089, ENSG00000047365, ENSG00000151150, ENSG00000100605, ENSG00000117394, ENSG00000120899, ENSG00000105290, ENSG00000083544, ENSG00000161048, ENSG00000121741, ENSG00000143772, ENSG00000107104, ENSG00000133612, ENSG00000129351, ENSG00000023287, ENSG00000153560, ENSG00000132405, ENSG00000131558, ENSG00000168918, ENSG00000005513, ENSG00000111961, ENSG00000154654, ENSG00000090060, ENSG00000165650, ENSG00000203879, ENSG00000130311, ENSG00000109956, ENSG00000154642, ENSG00000099940, ENSG00000103051, ENSG00000006715, ENSG00000175220, ENSG00000004534, ENSG00000082397, ENSG00000121964, ENSG00000145934, ENSG00000065809, ENSG00000134909, ENSG00000149179, ENSG00000169905, ENSG00000165424, ENSG00000142546, ENSG00000163125, ENSG00000118200, ENSG00000115266, ENSG00000144711, ENSG00000141562, ENSG00000119899, ENSG00000116350, ENSG00000105220, ENSG00000167978, ENSG00000129422, ENSG00000131503, ENSG00000132716, ENSG00000177303, ENSG00000164597, ENSG00000162298, ENSG00000187239, ENSG00000187479, ENSG00000133812, ENSG00000071127, ENSG00000085998, ENSG00000185046, ENSG00000141542, ENSG00000075415, ENSG00000071054, ENSG00000049246, ENSG00000099622, ENSG00000065613, ENSG00000139687, ENSG00000167522, ENSG00000138593, ENSG00000221890, ENSG00000166313, ENSG00000163166, ENSG00000149499, ENSG00000101079, ENSG00000164258, ENSG00000179632, ENSG00000003756, ENSG00000147065, ENSG00000105426, ENSG00000075420, ENSG00000116679, ENSG00000115468, ENSG00000115464, ENSG00000116675, ENSG00000186153, ENSG00000117640, ENSG00000163050, ENSG00000185189, ENSG00000166682, ENSG00000181826, ENSG00000166326, ENSG00000166689, ENSG00000165478, ENSG00000167778, ENSG00000099968, ENSG00000197077, ENSG00000107758, ENSG00000108848, ENSG00000140538, ENSG00000138459, ENSG00000028203, ENSG00000179889, ENSG00000187391, ENSG00000186184, ENSG00000025293, ENSG00000088832, ENSG00000119707, ENSG00000189337, ENSG00000110917, ENSG00000103034, ENSG00000107863, ENSG00000107742, ENSG00000147044, ENSG00000198157, ENSG00000071282, ENSG00000178568, ENSG00000118985, ENSG00000139793, ENSG00000085433, ENSG00000157087, ENSG00000063660, ENSG00000129757, ENSG00000055609, ENSG00000106609, ENSG00000115677, ENSG00000164050, ENSG00000138674, ENSG00000116521, ENSG00000166233, ENSG00000170606, ENSG00000153707, ENSG00000166471, ENSG00000126214, ENSG00000244734, ENSG00000141959, ENSG00000076554, ENSG00000113369, ENSG00000136026, ENSG00000104419, ENSG00000176049, ENSG00000153944, ENSG00000038382, ENSG00000067606, ENSG00000137478, ENSG00000187164, ENSG00000204389, ENSG00000172915, ENSG00000101266, ENSG00000015171, ENSG00000164190, ENSG00000115216, ENSG00000064787, ENSG00000068903, ENSG00000136237, ENSG00000168314, ENSG00000167588, ENSG00000182621, ENSG00000167106, ENSG00000148468, ENSG00000103111, ENSG00000116539, ENSG00000169891, ENSG00000117868, ENSG00000204120, ENSG00000151746, ENSG00000171853, ENSG00000171723, ENSG00000167110, ENSG00000083290, ENSG00000140718, ENSG00000105953, ENSG00000159335, ENSG00000111276, ENSG00000080845, ENSG00000171735, ENSG00000196914, ENSG00000152818, ENSG00000168575, ENSG00000157152, ENSG00000100146, ENSG00000123144, ENSG00000100142, ENSG00000105701, ENSG00000153902, ENSG00000139737, ENSG00000096060, ENSG00000074054, ENSG00000171634, ENSG00000188177, ENSG00000169554, ENSG00000150867, ENSG00000078403, ENSG00000062194, ENSG00000169439, ENSG00000100280, ENSG00000283154, ENSG00000180354, ENSG00000141905, ENSG00000179364, ENSG00000170310, ENSG00000106829, ENSG00000066405, ENSG00000137764, ENSG00000081913, ENSG00000189058, ENSG00000123124, ENSG00000146122, ENSG00000124214, ENSG00000090863, ENSG00000102466, ENSG00000127603, ENSG00000182667, ENSG00000135119, ENSG00000099797, ENSG00000166181, ENSG00000133059, ENSG00000080815, ENSG00000196924, ENSG00000115760, ENSG00000135472, ENSG00000128829, ENSG00000101489, ENSG00000078747, ENSG00000183864	492	13728	20562	1.26036	2.32683e-15	7.84676e-16	7.83291e-16		GOTERM_BP_DIRECT	GO:0006120~mitochondrial electron transport, NADH to ubiquinone	30	1.22299	2.74575e-16	ENSG00000183648, ENSG00000004779, ENSG00000119421, ENSG00000109390, ENSG00000120675, ENSG00000168653, ENSG00000166136, ENSG00000165264, ENSG00000160194, ENSG00000170906, ENSG00000145494, ENSG00000184983, ENSG00000110717, ENSG00000259112, ENSG00000267855, ENSG00000178127, ENSG00000090266, ENSG00000136521, ENSG00000099795, ENSG00000119013, ENSG00000151366, ENSG00000131495, ENSG00000023228, ENSG00000213619, ENSG00000065518, ENSG00000140990, ENSG00000189043, ENSG00000128609, ENSG00000147684, ENSG00000125356	2292	46	19256	5.47917	1.33626e-12	3.30478e-13	3.24931e-13			KEGG_PATHWAY	hsa04724:Glutamatergic synapse	5	10	0.000214838	ENSG00000110436, ENSG00000120251, ENSG00000166501, ENSG00000149403, ENSG00000162105	24	115	8662	15.692	0.0256631	0.0129977	0.0122458		GOTERM_MF_DIRECT	GO:0005515~protein binding	1420	82.7506	1.63149e-78	ENSG00000111237, ENSG00000167283, ENSG00000114503, ENSG00000009307, ENSG00000135441, ENSG00000134352, ENSG00000034510, ENSG00000101439, ENSG00000100348, ENSG00000185950, ENSG00000089220, ENSG00000070831, ENSG00000102760, ENSG00000147677, ENSG00000113648, ENSG00000111229, ENSG00000114978, ENSG00000169230, ENSG00000137876, ENSG00000136541, ENSG00000189067, ENSG00000147669, ENSG00000173726, ENSG00000127838, ENSG00000151914, ENSG00000182670, ENSG00000108055, ENSG00000179271, ENSG00000108298, ENSG00000125656, ENSG00000101421, ENSG00000089693, ENSG00000124562, ENSG00000125652, ENSG00000136758, ENSG00000044574, ENSG00000066322, ENSG00000119185, ENSG00000099246, ENSG00000006015, ENSG00000197956, ENSG00000134333, ENSG00000147416, ENSG00000168159, ENSG00000100129, ENSG00000125868, ENSG00000250479, ENSG00000121022, ENSG00000182220, ENSG00000091513, ENSG00000160678, ENSG00000239672, ENSG00000221914, ENSG00000134108, ENSG00000100591, ENSG00000161526, ENSG00000092841, ENSG00000006007, ENSG00000136521, ENSG00000142192, ENSG00000112335, ENSG00000114993, ENSG00000172667, ENSG00000204525, ENSG00000169018, ENSG00000147400, ENSG00000054116, ENSG00000179295, ENSG00000163956, ENSG00000087250, ENSG00000147403, ENSG00000100353, ENSG00000125870, ENSG00000149823, ENSG00000054118, ENSG00000158526, ENSG00000135404, ENSG00000111678, ENSG00000090013, ENSG00000110107, ENSG00000167085, ENSG00000114942, ENSG00000111674, ENSG00000168175, ENSG00000169020, ENSG00000113851, ENSG00000104904, ENSG00000044115, ENSG00000170017, ENSG00000135643, ENSG00000204592, ENSG00000197728, ENSG00000198818, ENSG00000172428, ENSG00000204356, ENSG00000126934, ENSG00000167088, ENSG00000100300, ENSG00000161547, ENSG00000182004, ENSG00000087086, ENSG00000073921, ENSG00000109107, ENSG00000112514, ENSG00000154153, ENSG00000111666, ENSG00000111669, ENSG00000169032, ENSG00000149806, ENSG00000197958, ENSG00000124767, ENSG00000149809, ENSG00000079215, ENSG00000079459, ENSG00000135624, ENSG00000170271, ENSG00000165916, ENSG00000162407, ENSG00000112306, ENSG00000181163, ENSG00000173786, ENSG00000197756, ENSG00000171368, ENSG00000083937, ENSG00000142168, ENSG00000196419, ENSG00000006451, ENSG00000099282, ENSG00000089009, ENSG00000089248, ENSG00000169045, ENSG00000054148, ENSG00000179085, ENSG00000124733, ENSG00000184205, ENSG00000145675, ENSG00000143013, ENSG00000100320, ENSG00000143256, ENSG00000011454, ENSG00000137818, ENSG00000129197, ENSG00000137815, ENSG00000134308, ENSG00000174886, ENSG00000198830, ENSG00000170043, ENSG00000119396, ENSG00000198832, ENSG00000197746, ENSG00000197747, ENSG00000145425, ENSG00000204568, ENSG00000147604, ENSG00000100316, ENSG00000206503, ENSG00000123416, ENSG00000100554, ENSG00000182253, ENSG00000184432, ENSG00000107186, ENSG00000122566, ENSG00000122565, ENSG00000179091, ENSG00000072803, ENSG00000074800, ENSG00000108468, ENSG00000111639, ENSG00000114902, ENSG00000113811, ENSG00000196683, ENSG00000164609, ENSG00000170296, ENSG00000172239, ENSG00000153037, ENSG00000136930, ENSG00000144567, ENSG00000184221, ENSG00000105193, ENSG00000160014, ENSG00000107372, ENSG00000160255, ENSG00000164615, ENSG00000165943, ENSG00000187735, ENSG00000108465, ENSG00000144566, ENSG00000095970, ENSG00000047410, ENSG00000132341, ENSG00000198612, ENSG00000158710, ENSG00000172005, ENSG00000225663, ENSG00000143226, ENSG00000119139, ENSG00000125814, ENSG00000185787, ENSG00000091129, ENSG00000105185, ENSG00000143222, ENSG00000162444, ENSG00000106278, ENSG00000131469, ENSG00000089280, ENSG00000090273, ENSG00000163539, ENSG00000154582, ENSG00000026508, ENSG00000135829, ENSG00000111897, ENSG00000196465, ENSG00000110321, ENSG00000169085, ENSG00000196227, ENSG00000135821, ENSG00000244187, ENSG00000177700, ENSG00000163541, ENSG00000100528, ENSG00000101856, ENSG00000160271, ENSG00000187514, ENSG00000109572, ENSG00000089289, ENSG00000184007, ENSG00000184009, ENSG00000211460, ENSG00000188846, ENSG00000131236, ENSG00000091592, ENSG00000131238, ENSG00000112739, ENSG00000174684, ENSG00000092201, ENSG00000155660, ENSG00000092203, ENSG00000110315, ENSG00000172020, ENSG00000135837, ENSG00000173598, ENSG00000111640, ENSG00000213639, ENSG00000174444, ENSG00000173113, ENSG00000111642, ENSG00000153006, ENSG00000177954, ENSG00000134982, ENSG00000101608, ENSG00000100519, ENSG00000124702, ENSG00000102934, ENSG00000082641, ENSG00000101843, ENSG00000106052, ENSG00000100994, ENSG00000099901, ENSG00000074842, ENSG00000108424, ENSG00000111832, ENSG00000128272, ENSG00000127184, ENSG00000156508, ENSG00000198668, ENSG00000243279, ENSG00000173369, ENSG00000116288, ENSG00000203667, ENSG00000139168, ENSG00000183172, ENSG00000105393, ENSG00000186687, ENSG00000138071, ENSG00000072415, ENSG00000164898, ENSG00000165502, ENSG00000132305, ENSG00000196230, ENSG00000048540, ENSG00000198892, ENSG00000173372, ENSG00000175550, ENSG00000128283, ENSG00000197324, ENSG00000198417, ENSG00000152377, ENSG00000156976, ENSG00000119335, ENSG00000133872, ENSG00000152137, ENSG00000140395, ENSG00000117362, ENSG00000116030, ENSG00000138085, ENSG00000165516, ENSG00000188612, ENSG00000166848, ENSG00000121653, ENSG00000143420, ENSG00000071553, ENSG00000092010, ENSG00000109536, ENSG00000106028, ENSG00000196262, ENSG00000197111, ENSG00000173141, ENSG00000155876, ENSG00000077097, ENSG00000144746, ENSG00000120533, ENSG00000160075, ENSG00000143418, ENSG00000144749, ENSG00000186468, ENSG00000106261, ENSG00000187555, ENSG00000163344, ENSG00000073969, ENSG00000128016, ENSG00000108679, ENSG00000132522, ENSG00000173391, ENSG00000111843, ENSG00000198431, ENSG00000166619, ENSG00000197102, ENSG00000175334, ENSG00000084623, ENSG00000182093, ENSG00000119318, ENSG00000107581, ENSG00000203879, ENSG00000185129, ENSG00000164687, ENSG00000127022, ENSG00000149294, ENSG00000104388, ENSG00000132612, ENSG00000177885, ENSG00000133706, ENSG00000157916, ENSG00000084207, ENSG00000117697, ENSG00000143753, ENSG00000163001, ENSG00000117450, ENSG00000115271, ENSG00000117691, ENSG00000144848, ENSG00000130429, ENSG00000142669, ENSG00000111906, ENSG00000178982, ENSG00000178741, ENSG00000106554, ENSG00000130203, ENSG00000130208, ENSG00000154639, ENSG00000197006, ENSG00000115268, ENSG00000151366, ENSG00000178988, ENSG00000131773, ENSG00000119655, ENSG00000143742, ENSG00000165672, ENSG00000120885, ENSG00000188536, ENSG00000167614, ENSG00000164587, ENSG00000104131, ENSG00000168701, ENSG00000165678, ENSG00000164106, ENSG00000149273, ENSG00000106588, ENSG00000028528, ENSG00000127483, ENSG00000105258, ENSG00000093144, ENSG00000196187, ENSG00000108528, ENSG00000155959, ENSG00000155957, ENSG00000137288, ENSG00000148180, ENSG00000167863, ENSG00000141552, ENSG00000168710, ENSG00000100804, ENSG00000164111, ENSG00000136193, ENSG00000137285, ENSG00000145912, ENSG00000115053, ENSG00000165443, ENSG00000143977, ENSG00000181915, ENSG00000168958, ENSG00000014123, ENSG00000105254, ENSG00000176340, ENSG00000109846, ENSG00000108518, ENSG00000198356, ENSG00000176101, ENSG00000148175, ENSG00000118785, ENSG00000163032, ENSG00000115286, ENSG00000081154, ENSG00000138385, ENSG00000141540, ENSG00000085998, ENSG00000119878, ENSG00000140450, ENSG00000185043, ENSG00000131507, ENSG00000120860, ENSG00000142875, ENSG00000105677, ENSG00000152661, ENSG00000131966, ENSG00000070087, ENSG00000076864, ENSG00000049245, ENSG00000074201, ENSG00000213625, ENSG00000027697, ENSG00000162191, ENSG00000137267, ENSG00000065978, ENSG00000115234, ENSG00000166311, ENSG00000163285, ENSG00000117410, ENSG00000138593, ENSG00000166794, ENSG00000139684, ENSG00000166313, ENSG00000116560, ENSG00000163041, ENSG00000138592, ENSG00000118518, ENSG00000013297, ENSG00000142864, ENSG00000104341, ENSG00000103254, ENSG00000132824, ENSG00000105669, ENSG00000196199, ENSG00000074696, ENSG00000141759, ENSG00000075785, ENSG00000213619, ENSG00000186395, ENSG00000115461, ENSG00000165476, ENSG00000158195, ENSG00000063322, ENSG00000166562, ENSG00000143947, ENSG00000130638, ENSG00000167658, ENSG00000073578, ENSG00000124172, ENSG00000126351, ENSG00000107874, ENSG00000105698, ENSG00000102181, ENSG00000198168, ENSG00000001561, ENSG00000135069, ENSG00000136156, ENSG00000265241, ENSG00000092096, ENSG00000116586, ENSG00000119820, ENSG00000143933, ENSG00000088833, ENSG00000087502, ENSG00000084234, ENSG00000234745, ENSG00000129625, ENSG00000163069, ENSG00000103035, ENSG00000127445, ENSG00000104112, ENSG00000123095, ENSG00000131711, ENSG00000108953, ENSG00000178567, ENSG00000123091, ENSG00000073584, ENSG00000106538, ENSG00000150459, ENSG00000139433, ENSG00000137497, ENSG00000113068, ENSG00000115484, ENSG00000116574, ENSG00000168522, ENSG00000114391, ENSG00000164161, ENSG00000166340, ENSG00000185088, ENSG00000223865, ENSG00000167671, ENSG00000141504, ENSG00000166347, ENSG00000103266, ENSG00000141741, ENSG00000103024, ENSG00000205364, ENSG00000135046, ENSG00000099783, ENSG00000065534, ENSG00000117614, ENSG00000187051, ENSG00000139644, ENSG00000113013, ENSG00000119801, ENSG00000166598, ENSG00000164172, ENSG00000165264, ENSG00000214078, ENSG00000124155, ENSG00000149218, ENSG00000182600, ENSG00000078618, ENSG00000254772, ENSG00000126581, ENSG00000181751, ENSG00000244734, ENSG00000205352, ENSG00000170860, ENSG00000171951, ENSG00000065548, ENSG00000089737, ENSG00000136143, ENSG00000103449, ENSG00000221869, ENSG00000128524, ENSG00000182831, ENSG00000051108, ENSG00000105894, ENSG00000130811, ENSG00000165280, ENSG00000167460, ENSG00000072042, ENSG00000265681, ENSG00000117632, ENSG00000115694, ENSG00000167468, ENSG00000229117, ENSG00000008394, ENSG00000087302, ENSG00000204257, ENSG00000055950, ENSG00000128739, ENSG00000172809, ENSG00000176171, ENSG00000102144, ENSG00000127884, ENSG00000105401, ENSG00000245848, ENSG00000105402, ENSG00000178127, ENSG00000105404, ENSG00000124380, ENSG00000115446, ENSG00000179218, ENSG00000114353, ENSG00000115685, ENSG00000085117, ENSG00000137210, ENSG00000118946, ENSG00000205336, ENSG00000128989, ENSG00000124145, ENSG00000051128, ENSG00000105640, ENSG00000182636, ENSG00000183726, ENSG00000084090, ENSG00000100380, ENSG00000145293, ENSG00000135486, ENSG00000134153, ENSG00000138757, ENSG00000115875, ENSG00000114784, ENSG00000187094, ENSG00000111276, ENSG00000099341, ENSG00000167005, ENSG00000151729, ENSG00000170889, ENSG00000188186, ENSG00000155096, ENSG00000141934, ENSG00000103415, ENSG00000126777, ENSG00000049089, ENSG00000100387, ENSG00000100146, ENSG00000128951, ENSG00000125691, ENSG00000205155, ENSG00000041357, ENSG00000115866, ENSG00000075142, ENSG00000096060, ENSG00000112110, ENSG00000189266, ENSG00000109180, ENSG00000138760, ENSG00000166164, ENSG00000088205, ENSG00000150625, ENSG00000150867, ENSG00000100138, ENSG00000102316, ENSG00000166165, ENSG00000124126, ENSG00000182899, ENSG00000104763, ENSG00000123240, ENSG00000104765, ENSG00000166173, ENSG00000104529, ENSG00000240583, ENSG00000137642, ENSG00000171766, ENSG00000263465, ENSG00000254999, ENSG00000169689, ENSG00000189058, ENSG00000161960, ENSG00000126756, ENSG00000010404, ENSG00000183513, ENSG00000168118, ENSG00000148303, ENSG00000121067, ENSG00000180488, ENSG00000183978, ENSG00000162819, ENSG00000163902, ENSG00000099795, ENSG00000171530, ENSG00000204287, ENSG00000228474, ENSG00000189043, ENSG00000079950, ENSG00000005075, ENSG00000126524, ENSG00000161970, ENSG00000179010, ENSG00000147684, ENSG00000042493, ENSG00000185825, ENSG00000070961, ENSG00000162704, ENSG00000178057, ENSG00000104823, ENSG00000104824, ENSG00000133142, ENSG00000023734, ENSG00000198900, ENSG00000137500, ENSG00000102409, ENSG00000123349, ENSG00000079785, ENSG00000101558, ENSG00000169100, ENSG00000156261, ENSG00000100225, ENSG00000102401, ENSG00000146223, ENSG00000143198, ENSG00000101310, ENSG00000100220, ENSG00000067560, ENSG00000111348, ENSG00000143183, ENSG00000170584, ENSG00000170345, ENSG00000114850, ENSG00000134248, ENSG00000047932, ENSG00000168028, ENSG00000172757, ENSG00000124207, ENSG00000166086, ENSG00000123119, ENSG00000127955, ENSG00000100697, ENSG00000086065, ENSG00000089335, ENSG00000164902, ENSG00000094916, ENSG00000258289, ENSG00000122026, ENSG00000126860, ENSG00000086061, ENSG00000162961, ENSG00000108179, ENSG00000162729, ENSG00000160307, ENSG00000185608, ENSG00000215301, ENSG00000103994, ENSG00000164904, ENSG00000115738, ENSG00000138814, ENSG00000137726, ENSG00000113558, ENSG00000134453, ENSG00000113312, ENSG00000023516, ENSG00000174953, ENSG00000166091, ENSG00000144028, ENSG00000170348, ENSG00000142089, ENSG00000230989, ENSG00000125505, ENSG00000168036, ENSG00000156482, ENSG00000125743, ENSG00000092964, ENSG00000063177, ENSG00000160310, ENSG00000160551, ENSG00000145354, ENSG00000103512, ENSG00000184524, ENSG00000100242, ENSG00000123560, ENSG00000100485, ENSG00000123562, ENSG00000147533, ENSG00000164919, ENSG00000158417, ENSG00000065361, ENSG00000104833, ENSG00000112697, ENSG00000172301, ENSG00000134222, ENSG00000176903, ENSG00000136888, ENSG00000196976, ENSG00000133134, ENSG00000112695, ENSG00000169139, ENSG00000147526, ENSG00000184990, ENSG00000103502, ENSG00000109046, ENSG00000125995, ENSG00000078668, ENSG00000164924, ENSG00000079999, ENSG00000184752, ENSG00000213593, ENSG00000125991, ENSG00000156467, ENSG00000018189, ENSG00000046651, ENSG00000113732, ENSG00000129083, ENSG00000171223, ENSG00000171222, ENSG00000168291, ENSG00000133104, ENSG00000197858, ENSG00000122218, ENSG00000145337, ENSG00000198937, ENSG00000082996, ENSG00000205323, ENSG00000168056, ENSG00000100664, ENSG00000109475, ENSG00000272325, ENSG00000109472, ENSG00000122692, ENSG00000144485, ENSG00000034677, ENSG00000070756, ENSG00000146425, ENSG00000149932, ENSG00000145335, ENSG00000143158, ENSG00000162511, ENSG00000087191, ENSG00000240972, ENSG00000153187, ENSG00000154277, ENSG00000136867, ENSG00000163605, ENSG00000068697, ENSG00000137710, ENSG00000170142, ENSG00000157782, ENSG00000111786, ENSG00000159720, ENSG00000197601, ENSG00000198931, ENSG00000134440, ENSG00000131174, ENSG00000137955, ENSG00000170144, ENSG00000133112, ENSG00000134202, ENSG00000134686, ENSG00000060971, ENSG00000175826, ENSG00000125977, ENSG00000127914, ENSG00000179195, ENSG00000185624, ENSG00000148834, ENSG00000125730, ENSG00000161677, ENSG00000182117, ENSG00000125971, ENSG00000155115, ENSG00000158869, ENSG00000065154, ENSG00000173660, ENSG00000112667, ENSG00000198961, ENSG00000134419, ENSG00000164708, ENSG00000132471, ENSG00000205542, ENSG00000135744, ENSG00000131386, ENSG00000132475, ENSG00000131143, ENSG00000175602, ENSG00000174748, ENSG00000124614, ENSG00000185650, ENSG00000164713, ENSG00000152082, ENSG00000100442, ENSG00000185896, ENSG00000214253, ENSG00000144224, ENSG00000182149, ENSG00000161203, ENSG00000090581, ENSG00000171490, ENSG00000158859, ENSG00000118181, ENSG00000008988, ENSG00000205531, ENSG00000196776, ENSG00000173674, ENSG00000130066, ENSG00000010256, ENSG00000198948, ENSG00000077380, ENSG00000126803, ENSG00000182372, ENSG00000163634, ENSG00000145782, ENSG00000241837, ENSG00000122203, ENSG00000120265, ENSG00000163875, ENSG00000108107, ENSG00000135968, ENSG00000168090, ENSG00000136819, ENSG00000198740, ENSG00000174775, ENSG00000176956, ENSG00000136810, ENSG00000172115, ENSG00000168092, ENSG00000060762, ENSG00000080371, ENSG00000169189, ENSG00000123505, ENSG00000183011, ENSG00000166913, ENSG00000123983, ENSG00000183255, ENSG00000185432, ENSG00000109670, ENSG00000143353, ENSG00000257365, ENSG00000108588, ENSG00000188706, ENSG00000164733, ENSG00000108344, ENSG00000205927, ENSG00000185418, ENSG00000133318, ENSG00000174780, ENSG00000173692, ENSG00000110651, ENSG00000171033, ENSG00000153147, ENSG00000010278, ENSG00000204822, ENSG00000177807, ENSG00000100612, ENSG00000187601, ENSG00000182154, ENSG00000152291, ENSG00000106153, ENSG00000166925, ENSG00000106397, ENSG00000166922, ENSG00000164985, ENSG00000022267, ENSG00000211584, ENSG00000153130, ENSG00000158828, ENSG00000178913, ENSG00000111530, ENSG00000111775, ENSG00000131100, ENSG00000135940, ENSG00000172379, ENSG00000132432, ENSG00000100644, ENSG00000014641, ENSG00000059758, ENSG00000012223, ENSG00000143575, ENSG00000164754, ENSG00000047315, ENSG00000022277, ENSG00000131116, ENSG00000069329, ENSG00000083845, ENSG00000198755, ENSG00000178927, ENSG00000155304, ENSG00000175899, ENSG00000099194, ENSG00000161011, ENSG00000101966, ENSG00000080345, ENSG00000203950, ENSG00000122406, ENSG00000107262, ENSG00000100632, ENSG00000089157, ENSG00000145741, ENSG00000161016, ENSG00000070367, ENSG00000129244, ENSG00000213585, ENSG00000111716, ENSG00000108309, ENSG00000197451, ENSG00000135926, ENSG00000173486, ENSG00000196126, ENSG00000197457, ENSG00000177600, ENSG00000133983, ENSG00000121766, ENSG00000183291, ENSG00000163682, ENSG00000143799, ENSG00000100823, ENSG00000116161, ENSG00000135919, ENSG00000185236, ENSG00000142227, ENSG00000072778, ENSG00000163686, ENSG00000166710, ENSG00000130005, ENSG00000149084, ENSG00000096746, ENSG00000165629, ENSG00000118363, ENSG00000005893, ENSG00000120688, ENSG00000143545, ENSG00000120686, ENSG00000203778, ENSG00000163453, ENSG00000183283, ENSG00000143549, ENSG00000182196, ENSG00000117480, ENSG00000165637, ENSG00000167815, ENSG00000204628, ENSG00000121774, ENSG00000186318, ENSG00000166963, ENSG00000122862, ENSG00000141367, ENSG00000103089, ENSG00000178952, ENSG00000134817, ENSG00000132639, ENSG00000175203, ENSG00000119421, ENSG00000004799, ENSG00000161281, ENSG00000100603, ENSG00000100842, ENSG00000105290, ENSG00000183077, ENSG00000160194, ENSG00000108561, ENSG00000109654, ENSG00000166974, ENSG00000143774, ENSG00000129226, ENSG00000205707, ENSG00000163468, ENSG00000173272, ENSG00000129235, ENSG00000198791, ENSG00000135916, ENSG00000134825, ENSG00000175216, ENSG00000176788, ENSG00000175215, ENSG00000132640, ENSG00000152234, ENSG00000204843, ENSG00000165410, ENSG00000178719, ENSG00000083896, ENSG00000165417, ENSG00000161057, ENSG00000205937, ENSG00000142676, ENSG00000107223, ENSG00000163479, ENSG00000152583, ENSG00000130311, ENSG00000175582, ENSG00000105355, ENSG00000104267, ENSG00000092199, ENSG00000004779, ENSG00000130558, ENSG00000110700, ENSG00000175348, ENSG00000138279, ENSG00000085662, ENSG00000114062, ENSG00000180929, ENSG00000145817, ENSG00000141458, ENSG00000142546, ENSG00000143870, ENSG00000106682, ENSG00000099817, ENSG00000108861, ENSG00000128245, ENSG00000075624, ENSG00000174021, ENSG00000132507, ENSG00000118680, ENSG00000002586, ENSG00000038427, ENSG00000116473, ENSG00000140350, ENSG00000165795, ENSG00000119537, ENSG00000122705, ENSG00000075618, ENSG00000142534, ENSG00000105583, ENSG00000260916, ENSG00000198242, ENSG00000105379, ENSG00000107317, ENSG00000099800, ENSG00000120727, ENSG00000117118, ENSG00000002330, ENSG00000130770, ENSG00000116266, ENSG00000138495, ENSG00000063854, ENSG00000117592, ENSG00000159199, ENSG00000163382, ENSG00000170906, ENSG00000105372, ENSG00000106460, ENSG00000110717, ENSG00000105373, ENSG00000023191, ENSG00000165566, ENSG00000107551, ENSG00000109971, ENSG00000167986, ENSG00000038219, ENSG00000132963, ENSG00000110955, ENSG00000103187, ENSG00000093010, ENSG00000175130, ENSG00000132965, ENSG00000128463, ENSG00000108639, ENSG00000220205, ENSG00000148053, ENSG00000110711, ENSG00000142507, ENSG00000197147, ENSG00000138029, ENSG00000159189, ENSG00000154978, ENSG00000177556, ENSG00000148290, ENSG00000152795, ENSG00000058272, ENSG00000131871, ENSG00000100906, ENSG00000167996, ENSG00000186010, ENSG00000120742, ENSG00000116251, ENSG00000184076, ENSG00000224877, ENSG00000165572, ENSG00000170915, ENSG00000132718, ENSG00000129559, ENSG00000163399, ENSG00000167515, ENSG00000141424, ENSG00000167755, ENSG00000187109, ENSG00000106211, ENSG00000106400, ENSG00000108826, ENSG00000151690, ENSG00000243317, ENSG00000099624, ENSG00000140319, ENSG00000116209, ENSG00000109919, ENSG00000108828, ENSG00000001461, ENSG00000154723, ENSG00000114023, ENSG00000118873, ENSG00000115350, ENSG00000257727, ENSG00000112081, ENSG00000159176, ENSG00000130748, ENSG00000255302, ENSG00000167526, ENSG00000018625, ENSG00000180964, ENSG00000074319, ENSG00000101198, ENSG00000103363, ENSG00000103121, ENSG00000198492, ENSG00000101182, ENSG00000177576, ENSG00000150593, ENSG00000132702, ENSG00000140307, ENSG00000151689, ENSG00000198258, ENSG00000213977, ENSG00000005812, ENSG00000116675, ENSG00000139579, ENSG00000166200, ENSG00000166681, ENSG00000137154, ENSG00000280987, ENSG00000167772, ENSG00000166441, ENSG00000180739, ENSG00000165119, ENSG00000129538, ENSG00000169715, ENSG00000175390, ENSG00000277586, ENSG00000169714, ENSG00000100097, ENSG00000175166, ENSG00000242485, ENSG00000042753, ENSG00000117318, ENSG00000138459, ENSG00000026025, ENSG00000177105, ENSG00000138698, ENSG00000188243, ENSG00000143811, ENSG00000136274, ENSG00000119705, ENSG00000164032, ENSG00000125148, ENSG00000017797, ENSG00000277791, ENSG00000149357, ENSG00000128656, ENSG00000124299, ENSG00000128654, ENSG00000110911, ENSG00000102054, ENSG00000105323, ENSG00000130985, ENSG00000198034, ENSG00000105568, ENSG00000163191, ENSG00000116459, ENSG00000150337, ENSG00000115128, ENSG00000213719, ENSG00000115365, ENSG00000119950, ENSG00000178449, ENSG00000167797, ENSG00000169976, ENSG00000115364, ENSG00000159140, ENSG00000136280, ENSG00000164040, ENSG00000167552, ENSG00000225921, ENSG00000167792, ENSG00000186298, ENSG00000129757, ENSG00000129515, ENSG00000125398, ENSG00000169738, ENSG00000166226, ENSG00000126247, ENSG00000102241, ENSG00000079819, ENSG00000142937, ENSG00000159377, ENSG00000105518, ENSG00000164292, ENSG00000138674, ENSG00000067836, ENSG00000138433, ENSG00000137106, ENSG00000115310, ENSG00000168653, ENSG00000154917, ENSG00000137100, ENSG00000168894, ENSG00000008294, ENSG00000129968, ENSG00000050165, ENSG00000054523, ENSG00000221978, ENSG00000126698, ENSG00000184900, ENSG00000125124, ENSG00000148248, ENSG00000169504, ENSG00000182944, ENSG00000104412, ENSG00000115307, ENSG00000130724, ENSG00000176046, ENSG00000076554, ENSG00000138448, ENSG00000241343, ENSG00000104419, ENSG00000150316, ENSG00000096384, ENSG00000115541, ENSG00000140990, ENSG00000204389, ENSG00000204388, ENSG00000221983, ENSG00000008282, ENSG00000124251, ENSG00000160948, ENSG00000136235, ENSG00000117758, ENSG00000187193, ENSG00000068903, ENSG00000136238, ENSG00000167588, ENSG00000116661, ENSG00000169764, ENSG00000159352, ENSG00000140988, ENSG00000118816, ENSG00000126432, ENSG00000167106, ENSG00000149557, ENSG00000177156, ENSG00000148690, ENSG00000104435, ENSG00000148450, ENSG00000106615, ENSG00000136003, ENSG00000068912, ENSG00000113387, ENSG00000074590, ENSG00000137575, ENSG00000117984, ENSG00000071082, ENSG00000113140, ENSG00000135390, ENSG00000170515, ENSG00000113141, ENSG00000088986, ENSG00000187189, ENSG00000112290, ENSG00000165175, ENSG00000146278, ENSG00000147123, ENSG00000168209, ENSG00000178498, ENSG00000001629, ENSG00000106803, ENSG00000179344, ENSG00000164091, ENSG00000150764, ENSG00000112245, ENSG00000171863, ENSG00000113575, ENSG00000170775, ENSG00000008018, ENSG00000168216, ENSG00000171858, ENSG00000168214, ENSG00000136451, ENSG00000171617, ENSG00000100028, ENSG00000166275, ENSG00000166033, ENSG00000123384, ENSG00000219200, ENSG00000034713, ENSG00000126653, ENSG00000272047, ENSG00000148671, ENSG00000104853, ENSG00000148672, ENSG00000156298, ENSG00000105701, ENSG00000134287, ENSG00000150753, ENSG00000170540, ENSG00000139737, ENSG00000111142, ENSG00000240694, ENSG00000150991, ENSG00000173812, ENSG00000097033, ENSG00000111144, ENSG00000137312, ENSG00000233927, ENSG00000171867, ENSG00000011600, ENSG00000139970, ENSG00000128609, ENSG00000231500, ENSG00000103769, ENSG00000063046, ENSG00000156052, ENSG00000100258, ENSG00000057608, ENSG00000087470, ENSG00000129932, ENSG00000147588, ENSG00000104643, ENSG00000080822, ENSG00000138613, ENSG00000104408, ENSG00000171885, ENSG00000133169, ENSG00000189171, ENSG00000113595, ENSG00000169567, ENSG00000169564, ENSG00000122033, ENSG00000109099, ENSG00000140941, ENSG00000146247, ENSG00000146007, ENSG00000160752, ENSG00000087460, ENSG00000101361, ENSG00000019582, ENSG00000155189, ENSG00000105963, ENSG00000183617, ENSG00000154096, ENSG00000134265, ENSG00000116857, ENSG00000137776, ENSG00000115762, ENSG00000170315, ENSG00000113580, ENSG00000167397, ENSG00000168002, ENSG00000168000, ENSG00000006042, ENSG00000122042, ENSG00000181449, ENSG00000031698, ENSG00000101363, ENSG00000103540	1639	12707	18883	1.28747	2.28735e-75	2.28735e-75	2.21557e-75
UP_SEQ_FEATURE	COMPBIAS:Basic and acidic residues	226	44.4882	8.30638e-19	ENSG00000099940, ENSG00000175220, ENSG00000196961, ENSG00000067798, ENSG00000112561, ENSG00000004534, ENSG00000082397, ENSG00000136770, ENSG00000065809, ENSG00000134909, ENSG00000169905, ENSG00000142546, ENSG00000163125, ENSG00000156011, ENSG00000114857, ENSG00000113645, ENSG00000196950, ENSG00000118200, ENSG00000115266, ENSG00000157106, ENSG00000144711, ENSG00000141562, ENSG00000147548, ENSG00000119899, ENSG00000116350, ENSG00000133030, ENSG00000078687, ENSG00000134480, ENSG00000088367, ENSG00000160781, ENSG00000078328, ENSG00000167978, ENSG00000131503, ENSG00000132716, ENSG00000047849, ENSG00000104969, ENSG00000177303, ENSG00000162298, ENSG00000053254, ENSG00000187479, ENSG00000160799, ENSG00000012983, ENSG00000114757, ENSG00000168280, ENSG00000085998, ENSG00000185046, ENSG00000087495, ENSG00000124788, ENSG00000149823, ENSG00000054118, ENSG00000135525, ENSG00000049246, ENSG00000071054, ENSG00000197971, ENSG00000077157, ENSG00000137822, ENSG00000111676, ENSG00000065613, ENSG00000139687, ENSG00000138593, ENSG00000167522, ENSG00000166313, ENSG00000163166, ENSG00000146540, ENSG00000108262, ENSG00000149499, ENSG00000161547, ENSG00000179632, ENSG00000066032, ENSG00000003756, ENSG00000147065, ENSG00000069667, ENSG00000174501, ENSG00000075420, ENSG00000067369, ENSG00000115468, ENSG00000115464, ENSG00000186153, ENSG00000168066, ENSG00000126821, ENSG00000079337, ENSG00000182473, ENSG00000143384, ENSG00000106078, ENSG00000166689, ENSG00000166326, ENSG00000165478, ENSG00000100650, ENSG00000108256, ENSG00000144357, ENSG00000099968, ENSG00000108848, ENSG00000197077, ENSG00000163618, ENSG00000138459, ENSG00000028203, ENSG00000203485, ENSG00000179889, ENSG00000187391, ENSG00000171368, ENSG00000204217, ENSG00000186184, ENSG00000025293, ENSG00000054267, ENSG00000119707, ENSG00000189337, ENSG00000100201, ENSG00000186868, ENSG00000158856, ENSG00000107863, ENSG00000198157, ENSG00000112531, ENSG00000118985, ENSG00000157087, ENSG00000125952, ENSG00000063660, ENSG00000088387, ENSG00000055609, ENSG00000214753, ENSG00000197892, ENSG00000119242, ENSG00000115677, ENSG00000198626, ENSG00000138674, ENSG00000141298, ENSG00000170606, ENSG00000126214, ENSG00000131016, ENSG00000185418, ENSG00000156650, ENSG00000076554, ENSG00000198853, ENSG00000104419, ENSG00000153944, ENSG00000038382, ENSG00000067606, ENSG00000187164, ENSG00000160145, ENSG00000100731, ENSG00000015171, ENSG00000164190, ENSG00000197555, ENSG00000115216, ENSG00000169085, ENSG00000064787, ENSG00000068903, ENSG00000136237, ENSG00000172379, ENSG00000198408, ENSG00000168314, ENSG00000120690, ENSG00000070413, ENSG00000182621, ENSG00000167106, ENSG00000148468, ENSG00000103111, ENSG00000116539, ENSG00000117868, ENSG00000204120, ENSG00000151746, ENSG00000154217, ENSG00000171853, ENSG00000171723, ENSG00000183020, ENSG00000167110, ENSG00000100991, ENSG00000143442, ENSG00000135924, ENSG00000129245, ENSG00000173120, ENSG00000159335, ENSG00000111276, ENSG00000080845, ENSG00000171735, ENSG00000196914, ENSG00000152818, ENSG00000205726, ENSG00000141252, ENSG00000138193, ENSG00000184144, ENSG00000100146, ENSG00000011275, ENSG00000107331, ENSG00000123144, ENSG00000104067, ENSG00000154310, ENSG00000105701, ENSG00000128283, ENSG00000179915, ENSG00000173258, ENSG00000096060, ENSG00000074054, ENSG00000176407, ENSG00000171634, ENSG00000140396, ENSG00000188177, ENSG00000085733, ENSG00000118007, ENSG00000169554, ENSG00000062194, ENSG00000121653, ENSG00000108654, ENSG00000169439, ENSG00000283154, ENSG00000179364, ENSG00000047365, ENSG00000151150, ENSG00000106829, ENSG00000083544, ENSG00000105290, ENSG00000124214, ENSG00000102466, ENSG00000127603, ENSG00000129351, ENSG00000153560, ENSG00000132405, ENSG00000168918, ENSG00000005513, ENSG00000111961, ENSG00000080815, ENSG00000154654, ENSG00000090060, ENSG00000115760, ENSG00000128829, ENSG00000078747	492	5658	20562	1.66934	2.35403e-15	7.84676e-16	7.83291e-16		GOTERM_BP_DIRECT	GO:0000398~mRNA splicing, via spliceosome	66	2.69058	7.39763e-15	ENSG00000102241, ENSG00000126254, ENSG00000092199, ENSG00000136819, ENSG00000147274, ENSG00000164609, ENSG00000114503, ENSG00000099783, ENSG00000135486, ENSG00000117614, ENSG00000204392, ENSG00000139168, ENSG00000112081, ENSG00000167088, ENSG00000161981, ENSG00000122692, ENSG00000087365, ENSG00000182004, ENSG00000106245, ENSG00000070756, ENSG00000130520, ENSG00000153187, ENSG00000141759, ENSG00000198258, ENSG00000150316, ENSG00000170860, ENSG00000170144, ENSG00000116752, ENSG00000120688, ENSG00000086589, ENSG00000100138, ENSG00000165119, ENSG00000124562, ENSG00000109536, ENSG00000265241, ENSG00000021776, ENSG00000153015, ENSG00000196504, ENSG00000130332, ENSG00000144028, ENSG00000139343, ENSG00000143977, ENSG00000125944, ENSG00000128739, ENSG00000125743, ENSG00000188529, ENSG00000146007, ENSG00000109971, ENSG00000148690, ENSG00000136527, ENSG00000112739, ENSG00000101161, ENSG00000135316, ENSG00000099995, ENSG00000124380, ENSG00000134186, ENSG00000115524, ENSG00000115128, ENSG00000115685, ENSG00000169976, ENSG00000113141, ENSG00000125835, ENSG00000083896, ENSG00000205937, ENSG00000122566, ENSG00000125870	2292	199	19256	2.78639	4.47649e-11	7.41982e-12	7.29529e-12			KEGG_PATHWAY	hsa04728:Dopaminergic synapse	5	10	0.000364406	ENSG00000155980, ENSG00000120251, ENSG00000058404, ENSG00000157542, ENSG00000166501	24	132	8662	13.6711	0.0431428	0.0146977	0.0138474		GOTERM_MF_DIRECT	GO:0003723~RNA binding	341	19.8718	1.43189e-69	ENSG00000127022, ENSG00000092199, ENSG00000177885, ENSG00000110700, ENSG00000104824, ENSG00000009307, ENSG00000114503, ENSG00000266472, ENSG00000138279, ENSG00000023734, ENSG00000198900, ENSG00000142541, ENSG00000082153, ENSG00000117450, ENSG00000079785, ENSG00000146223, ENSG00000165424, ENSG00000100220, ENSG00000142546, ENSG00000089220, ENSG00000106682, ENSG00000147677, ENSG00000178982, ENSG00000132507, ENSG00000115268, ENSG00000131773, ENSG00000143742, ENSG00000168028, ENSG00000140350, ENSG00000144713, ENSG00000100697, ENSG00000108298, ENSG00000164902, ENSG00000164587, ENSG00000075618, ENSG00000122026, ENSG00000142534, ENSG00000164346, ENSG00000124562, ENSG00000149273, ENSG00000198242, ENSG00000215301, ENSG00000069275, ENSG00000185608, ENSG00000103994, ENSG00000145592, ENSG00000108528, ENSG00000134453, ENSG00000174953, ENSG00000168710, ENSG00000144028, ENSG00000144029, ENSG00000198918, ENSG00000115053, ENSG00000145912, ENSG00000100129, ENSG00000143977, ENSG00000156482, ENSG00000125743, ENSG00000063177, ENSG00000234545, ENSG00000145354, ENSG00000105372, ENSG00000105373, ENSG00000239672, ENSG00000109971, ENSG00000158417, ENSG00000108518, ENSG00000138029, ENSG00000172667, ENSG00000152795, ENSG00000138385, ENSG00000116251, ENSG00000164924, ENSG00000147403, ENSG00000054118, ENSG00000100353, ENSG00000125870, ENSG00000187109, ENSG00000106211, ENSG00000213741, ENSG00000108826, ENSG00000140319, ENSG00000074201, ENSG00000044115, ENSG00000065978, ENSG00000138593, ENSG00000197728, ENSG00000166794, ENSG00000116560, ENSG00000204356, ENSG00000205323, ENSG00000112081, ENSG00000159176, ENSG00000167088, ENSG00000100664, ENSG00000109475, ENSG00000062582, ENSG00000161547, ENSG00000182004, ENSG00000167526, ENSG00000142864, ENSG00000070756, ENSG00000160213, ENSG00000198492, ENSG00000153187, ENSG00000150593, ENSG00000137710, ENSG00000111786, ENSG00000170144, ENSG00000133112, ENSG00000149806, ENSG00000197958, ENSG00000137154, ENSG00000280987, ENSG00000125977, ENSG00000166441, ENSG00000143947, ENSG00000165119, ENSG00000167658, ENSG00000185624, ENSG00000184897, ENSG00000100097, ENSG00000169714, ENSG00000182117, ENSG00000112306, ENSG00000134419, ENSG00000181163, ENSG00000242485, ENSG00000173786, ENSG00000026025, ENSG00000205542, ENSG00000265241, ENSG00000197756, ENSG00000196419, ENSG00000174748, ENSG00000124614, ENSG00000089009, ENSG00000119705, ENSG00000169045, ENSG00000185650, ENSG00000100442, ENSG00000100320, ENSG00000102054, ENSG00000104112, ENSG00000105323, ENSG00000171490, ENSG00000130985, ENSG00000108953, ENSG00000198034, ENSG00000118181, ENSG00000073584, ENSG00000137815, ENSG00000198830, ENSG00000008988, ENSG00000150459, ENSG00000205531, ENSG00000173674, ENSG00000115128, ENSG00000115484, ENSG00000169976, ENSG00000145425, ENSG00000119711, ENSG00000159140, ENSG00000147604, ENSG00000114391, ENSG00000185088, ENSG00000100316, ENSG00000206503, ENSG00000225921, ENSG00000186298, ENSG00000163634, ENSG00000122566, ENSG00000108107, ENSG00000102241, ENSG00000214753, ENSG00000074800, ENSG00000142937, ENSG00000099783, ENSG00000117614, ENSG00000136810, ENSG00000172239, ENSG00000187051, ENSG00000153037, ENSG00000115310, ENSG00000113013, ENSG00000166598, ENSG00000183011, ENSG00000105193, ENSG00000007080, ENSG00000108588, ENSG00000182944, ENSG00000047410, ENSG00000174780, ENSG00000138326, ENSG00000241343, ENSG00000170860, ENSG00000132341, ENSG00000150316, ENSG00000065548, ENSG00000136942, ENSG00000096384, ENSG00000115541, ENSG00000089737, ENSG00000204389, ENSG00000204388, ENSG00000026297, ENSG00000182154, ENSG00000164985, ENSG00000131469, ENSG00000089280, ENSG00000135829, ENSG00000130811, ENSG00000165280, ENSG00000110321, ENSG00000265681, ENSG00000130255, ENSG00000229117, ENSG00000163541, ENSG00000087302, ENSG00000125901, ENSG00000055950, ENSG00000159352, ENSG00000128739, ENSG00000140988, ENSG00000089048, ENSG00000172809, ENSG00000211460, ENSG00000188846, ENSG00000211450, ENSG00000047315, ENSG00000112739, ENSG00000092201, ENSG00000155660, ENSG00000083845, ENSG00000115446, ENSG00000174444, ENSG00000198755, ENSG00000113387, ENSG00000179218, ENSG00000177954, ENSG00000071082, ENSG00000170515, ENSG00000122406, ENSG00000100632, ENSG00000089157, ENSG00000145741, ENSG00000143321, ENSG00000161016, ENSG00000105640, ENSG00000108424, ENSG00000196361, ENSG00000197451, ENSG00000106803, ENSG00000135486, ENSG00000156508, ENSG00000138757, ENSG00000115875, ENSG00000114784, ENSG00000171863, ENSG00000167005, ENSG00000146701, ENSG00000143314, ENSG00000121766, ENSG00000163682, ENSG00000171858, ENSG00000143799, ENSG00000170889, ENSG00000139168, ENSG00000100823, ENSG00000100028, ENSG00000126777, ENSG00000125445, ENSG00000123384, ENSG00000126653, ENSG00000128951, ENSG00000125691, ENSG00000132305, ENSG00000096746, ENSG00000165629, ENSG00000134287, ENSG00000115866, ENSG00000111142, ENSG00000150991, ENSG00000177733, ENSG00000173812, ENSG00000156976, ENSG00000111144, ENSG00000233927, ENSG00000120688, ENSG00000088205, ENSG00000116030, ENSG00000231500, ENSG00000182196, ENSG00000100138, ENSG00000063046, ENSG00000147586, ENSG00000188612, ENSG00000162244, ENSG00000057608, ENSG00000204628, ENSG00000121774, ENSG00000258643, ENSG00000141367, ENSG00000104177, ENSG00000182899, ENSG00000106028, ENSG00000178952, ENSG00000196262, ENSG00000109536, ENSG00000197111, ENSG00000104408, ENSG00000263465, ENSG00000100603, ENSG00000169564, ENSG00000160194, ENSG00000186468, ENSG00000161960, ENSG00000148303, ENSG00000163468, ENSG00000160752, ENSG00000128016, ENSG00000101361, ENSG00000198791, ENSG00000183617, ENSG00000163902, ENSG00000197102, ENSG00000137776, ENSG00000171530, ENSG00000152234, ENSG00000084623, ENSG00000113580, ENSG00000083896, ENSG00000126524, ENSG00000107581, ENSG00000161970, ENSG00000182774, ENSG00000205937, ENSG00000185129, ENSG00000142676, ENSG00000107223	1639	1475	18883	2.66351	2.00751e-66	1.00376e-66	9.72255e-67
GOTERM_MF_DIRECT	GO:0005515~protein binding	391	76.9685	1.70851e-13	ENSG00000143190, ENSG00000241973, ENSG00000196961, ENSG00000112561, ENSG00000136770, ENSG00000102882, ENSG00000178188, ENSG00000134243, ENSG00000188092, ENSG00000110497, ENSG00000113645, ENSG00000196950, ENSG00000157106, ENSG00000147548, ENSG00000133030, ENSG00000166086, ENSG00000078687, ENSG00000134480, ENSG00000127955, ENSG00000088367, ENSG00000160781, ENSG00000078328, ENSG00000101421, ENSG00000184613, ENSG00000162729, ENSG00000180398, ENSG00000066322, ENSG00000047849, ENSG00000104969, ENSG00000157216, ENSG00000102309, ENSG00000168036, ENSG00000053254, ENSG00000205629, ENSG00000160799, ENSG00000274523, ENSG00000100364, ENSG00000012983, ENSG00000064393, ENSG00000156475, ENSG00000104833, ENSG00000121390, ENSG00000112576, ENSG00000168280, ENSG00000175806, ENSG00000087258, ENSG00000087495, ENSG00000185721, ENSG00000124788, ENSG00000100234, ENSG00000149823, ENSG00000054118, ENSG00000135525, ENSG00000067113, ENSG00000197971, ENSG00000077157, ENSG00000137822, ENSG00000111676, ENSG00000100307, ENSG00000146540, ENSG00000108262, ENSG00000143153, ENSG00000161547, ENSG00000213064, ENSG00000066032, ENSG00000136867, ENSG00000069667, ENSG00000134684, ENSG00000169032, ENSG00000067369, ENSG00000134324, ENSG00000135655, ENSG00000146416, ENSG00000168066, ENSG00000079337, ENSG00000078369, ENSG00000182473, ENSG00000079459, ENSG00000143384, ENSG00000160584, ENSG00000120162, ENSG00000106078, ENSG00000100650, ENSG00000108256, ENSG00000163618, ENSG00000136717, ENSG00000132471, ENSG00000119383, ENSG00000173786, ENSG00000130294, ENSG00000203485, ENSG00000171368, ENSG00000204217, ENSG00000099282, ENSG00000185651, ENSG00000054267, ENSG00000185774, ENSG00000100201, ENSG00000186868, ENSG00000158856, ENSG00000112531, ENSG00000172466, ENSG00000204681, ENSG00000196655, ENSG00000136720, ENSG00000182492, ENSG00000125952, ENSG00000088387, ENSG00000010017, ENSG00000072501, ENSG00000090054, ENSG00000197892, ENSG00000119242, ENSG00000198626, ENSG00000144567, ENSG00000037749, ENSG00000144566, ENSG00000131016, ENSG00000185418, ENSG00000156650, ENSG00000198853, ENSG00000082898, ENSG00000176720, ENSG00000102908, ENSG00000177807, ENSG00000160145, ENSG00000254087, ENSG00000106397, ENSG00000109787, ENSG00000211584, ENSG00000197555, ENSG00000169085, ENSG00000172379, ENSG00000078140, ENSG00000160271, ENSG00000072958, ENSG00000100401, ENSG00000120690, ENSG00000156515, ENSG00000154217, ENSG00000183020, ENSG00000102934, ENSG00000100991, ENSG00000143442, ENSG00000135924, ENSG00000129245, ENSG00000157954, ENSG00000157837, ENSG00000173120, ENSG00000205726, ENSG00000141252, ENSG00000138193, ENSG00000184144, ENSG00000185236, ENSG00000011275, ENSG00000162236, ENSG00000104067, ENSG00000130005, ENSG00000154310, ENSG00000096746, ENSG00000071462, ENSG00000129250, ENSG00000128283, ENSG00000179915, ENSG00000135931, ENSG00000152377, ENSG00000132300, ENSG00000140396, ENSG00000085733, ENSG00000118007, ENSG00000040933, ENSG00000143669, ENSG00000164548, ENSG00000121653, ENSG00000183049, ENSG00000108654, ENSG00000103089, ENSG00000151150, ENSG00000198689, ENSG00000176533, ENSG00000117394, ENSG00000120899, ENSG00000105290, ENSG00000083544, ENSG00000183077, ENSG00000121741, ENSG00000143772, ENSG00000107104, ENSG00000198794, ENSG00000129351, ENSG00000023287, ENSG00000153560, ENSG00000132405, ENSG00000166619, ENSG00000131558, ENSG00000168918, ENSG00000111961, ENSG00000090060, ENSG00000165650, ENSG00000141580, ENSG00000203879, ENSG00000130311, ENSG00000109956, ENSG00000099940, ENSG00000103051, ENSG00000006715, ENSG00000175220, ENSG00000004534, ENSG00000082397, ENSG00000134909, ENSG00000149179, ENSG00000169905, ENSG00000142546, ENSG00000108861, ENSG00000072110, ENSG00000276293, ENSG00000154518, ENSG00000118200, ENSG00000115266, ENSG00000144711, ENSG00000116350, ENSG00000105220, ENSG00000167978, ENSG00000168702, ENSG00000143862, ENSG00000198121, ENSG00000131503, ENSG00000132716, ENSG00000197157, ENSG00000164597, ENSG00000162298, ENSG00000187239, ENSG00000133812, ENSG00000130304, ENSG00000141540, ENSG00000085998, ENSG00000144815, ENSG00000169813, ENSG00000141542, ENSG00000071054, ENSG00000049246, ENSG00000099622, ENSG00000105438, ENSG00000065613, ENSG00000003402, ENSG00000139687, ENSG00000138593, ENSG00000166313, ENSG00000163166, ENSG00000087884, ENSG00000013297, ENSG00000149499, ENSG00000164258, ENSG00000179632, ENSG00000003756, ENSG00000147065, ENSG00000105426, ENSG00000116679, ENSG00000143819, ENSG00000264364, ENSG00000115464, ENSG00000116675, ENSG00000186153, ENSG00000117640, ENSG00000163050, ENSG00000181826, ENSG00000166326, ENSG00000166689, ENSG00000099968, ENSG00000197077, ENSG00000107758, ENSG00000108848, ENSG00000140538, ENSG00000001561, ENSG00000138459, ENSG00000187391, ENSG00000186184, ENSG00000025293, ENSG00000088832, ENSG00000119707, ENSG00000189337, ENSG00000110917, ENSG00000103034, ENSG00000107863, ENSG00000107742, ENSG00000147044, ENSG00000071282, ENSG00000178568, ENSG00000115365, ENSG00000118985, ENSG00000164161, ENSG00000085433, ENSG00000157087, ENSG00000167792, ENSG00000063660, ENSG00000129757, ENSG00000078902, ENSG00000166226, ENSG00000055609, ENSG00000106609, ENSG00000115677, ENSG00000164050, ENSG00000138674, ENSG00000166233, ENSG00000119801, ENSG00000170606, ENSG00000153707, ENSG00000166471, ENSG00000126214, ENSG00000244734, ENSG00000141959, ENSG00000076554, ENSG00000113369, ENSG00000136026, ENSG00000104419, ENSG00000176049, ENSG00000153944, ENSG00000038382, ENSG00000067606, ENSG00000137478, ENSG00000187164, ENSG00000204389, ENSG00000136143, ENSG00000101266, ENSG00000015171, ENSG00000164190, ENSG00000115216, ENSG00000068903, ENSG00000168314, ENSG00000167588, ENSG00000182621, ENSG00000167106, ENSG00000148468, ENSG00000103111, ENSG00000169891, ENSG00000117868, ENSG00000204120, ENSG00000151746, ENSG00000171853, ENSG00000171723, ENSG00000167110, ENSG00000083290, ENSG00000105953, ENSG00000111276, ENSG00000080845, ENSG00000196914, ENSG00000152818, ENSG00000100028, ENSG00000157152, ENSG00000100146, ENSG00000123144, ENSG00000183715, ENSG00000105701, ENSG00000139737, ENSG00000096060, ENSG00000074054, ENSG00000171634, ENSG00000169554, ENSG00000150867, ENSG00000078403, ENSG00000062194, ENSG00000169439, ENSG00000100280, ENSG00000283154, ENSG00000180354, ENSG00000141905, ENSG00000179364, ENSG00000134376, ENSG00000170310, ENSG00000106829, ENSG00000066405, ENSG00000137764, ENSG00000081913, ENSG00000189058, ENSG00000123124, ENSG00000146122, ENSG00000124214, ENSG00000102466, ENSG00000127603, ENSG00000182667, ENSG00000099797, ENSG00000107902, ENSG00000166181, ENSG00000133059, ENSG00000080815, ENSG00000196924, ENSG00000115760, ENSG00000135472, ENSG00000054793, ENSG00000078747, ENSG00000183864	476	12707	18883	1.22067	1.15674e-10	1.15666e-10	1.14641e-10		GOTERM_BP_DIRECT	GO:0032981~mitochondrial respiratory chain complex I assembly	33	1.34529	4.19444e-13	ENSG00000183648, ENSG00000004779, ENSG00000178057, ENSG00000119421, ENSG00000109390, ENSG00000168653, ENSG00000166136, ENSG00000165264, ENSG00000170906, ENSG00000184983, ENSG00000110717, ENSG00000259112, ENSG00000155463, ENSG00000090266, ENSG00000136521, ENSG00000137038, ENSG00000174886, ENSG00000099795, ENSG00000119013, ENSG00000151366, ENSG00000131495, ENSG00000023228, ENSG00000213619, ENSG00000065518, ENSG00000140990, ENSG00000186010, ENSG00000083099, ENSG00000128609, ENSG00000224877, ENSG00000147123, ENSG00000184752, ENSG00000147684, ENSG00000125356	2292	67	19256	4.138	2.5242e-09	3.60602e-10	3.5455e-10			UP_KW_MOLECULAR_FUNCTION	KW-0505~Motor protein	4	8	0.00193069	ENSG00000155980, ENSG00000106976, ENSG00000264364, ENSG00000139116	23	136	11872	15.1816	0.0471654	0.0241336	0.0241336		UP_KW_MOLECULAR_FUNCTION	KW-0689~Ribosomal protein	110	6.41026	3.31637e-68	ENSG00000108107, ENSG00000172590, ENSG00000130312, ENSG00000111639, ENSG00000142937, ENSG00000110700, ENSG00000266472, ENSG00000142541, ENSG00000105193, ENSG00000146223, ENSG00000138326, ENSG00000241343, ENSG00000115268, ENSG00000136942, ENSG00000204822, ENSG00000168028, ENSG00000144713, ENSG00000221983, ENSG00000182154, ENSG00000179271, ENSG00000108298, ENSG00000164587, ENSG00000122026, ENSG00000142534, ENSG00000149273, ENSG00000198242, ENSG00000131469, ENSG00000185608, ENSG00000145592, ENSG00000265681, ENSG00000130255, ENSG00000144029, ENSG00000198918, ENSG00000229117, ENSG00000125901, ENSG00000055950, ENSG00000156482, ENSG00000140988, ENSG00000063177, ENSG00000172809, ENSG00000105372, ENSG00000188846, ENSG00000090263, ENSG00000083845, ENSG00000174444, ENSG00000243147, ENSG00000198755, ENSG00000177954, ENSG00000074071, ENSG00000071082, ENSG00000116251, ENSG00000122406, ENSG00000089157, ENSG00000147403, ENSG00000161016, ENSG00000105640, ENSG00000213741, ENSG00000108826, ENSG00000163319, ENSG00000177600, ENSG00000171863, ENSG00000197728, ENSG00000143314, ENSG00000163682, ENSG00000171858, ENSG00000170889, ENSG00000109475, ENSG00000125445, ENSG00000062582, ENSG00000162910, ENSG00000167526, ENSG00000165502, ENSG00000125691, ENSG00000112110, ENSG00000233927, ENSG00000149806, ENSG00000197958, ENSG00000137154, ENSG00000166441, ENSG00000231500, ENSG00000143947, ENSG00000147586, ENSG00000162244, ENSG00000204628, ENSG00000182899, ENSG00000173141, ENSG00000112306, ENSG00000134419, ENSG00000242485, ENSG00000197756, ENSG00000174748, ENSG00000124614, ENSG00000089009, ENSG00000186468, ENSG00000148303, ENSG00000137818, ENSG00000183617, ENSG00000198034, ENSG00000118181, ENSG00000008988, ENSG00000204568, ENSG00000145425, ENSG00000115364, ENSG00000147604, ENSG00000114391, ENSG00000185088, ENSG00000100316, ENSG00000161970, ENSG00000182774, ENSG00000142676	956	196	11872	6.96952	3.3827e-66	1.69135e-66	1.57528e-66
GOTERM_CC_DIRECT	GO:0005737~cytoplasm	205	40.3543	1.8265e-12	ENSG00000099940, ENSG00000241973, ENSG00000175220, ENSG00000112561, ENSG00000168490, ENSG00000149179, ENSG00000142546, ENSG00000102882, ENSG00000108861, ENSG00000072110, ENSG00000114857, ENSG00000113645, ENSG00000110497, ENSG00000118200, ENSG00000115266, ENSG00000157106, ENSG00000127955, ENSG00000101421, ENSG00000078328, ENSG00000184613, ENSG00000143862, ENSG00000129422, ENSG00000198121, ENSG00000131503, ENSG00000132716, ENSG00000197157, ENSG00000047849, ENSG00000104969, ENSG00000177303, ENSG00000117115, ENSG00000102309, ENSG00000162298, ENSG00000168036, ENSG00000187239, ENSG00000185736, ENSG00000012983, ENSG00000133812, ENSG00000064393, ENSG00000104833, ENSG00000121390, ENSG00000112576, ENSG00000168280, ENSG00000175806, ENSG00000087258, ENSG00000185046, ENSG00000185721, ENSG00000124788, ENSG00000049246, ENSG00000071054, ENSG00000099622, ENSG00000077157, ENSG00000137822, ENSG00000111676, ENSG00000065613, ENSG00000003402, ENSG00000166313, ENSG00000087884, ENSG00000149499, ENSG00000101079, ENSG00000213064, ENSG00000179632, ENSG00000066032, ENSG00000147065, ENSG00000134684, ENSG00000067369, ENSG00000134324, ENSG00000135655, ENSG00000116675, ENSG00000186153, ENSG00000185189, ENSG00000078369, ENSG00000143384, ENSG00000160584, ENSG00000120162, ENSG00000166326, ENSG00000165478, ENSG00000108256, ENSG00000144357, ENSG00000107758, ENSG00000136717, ENSG00000132471, ENSG00000119383, ENSG00000173786, ENSG00000130294, ENSG00000187391, ENSG00000171368, ENSG00000154027, ENSG00000088832, ENSG00000185651, ENSG00000119707, ENSG00000165802, ENSG00000185774, ENSG00000100201, ENSG00000186868, ENSG00000103034, ENSG00000147044, ENSG00000071282, ENSG00000196655, ENSG00000115365, ENSG00000139793, ENSG00000164161, ENSG00000085433, ENSG00000157087, ENSG00000129757, ENSG00000078902, ENSG00000010017, ENSG00000197892, ENSG00000134759, ENSG00000119242, ENSG00000115677, ENSG00000138674, ENSG00000135720, ENSG00000166233, ENSG00000141298, ENSG00000170606, ENSG00000166912, ENSG00000126214, ENSG00000144566, ENSG00000131016, ENSG00000185418, ENSG00000141959, ENSG00000076554, ENSG00000113369, ENSG00000104419, ENSG00000153944, ENSG00000176720, ENSG00000082898, ENSG00000038382, ENSG00000067606, ENSG00000187164, ENSG00000136143, ENSG00000204389, ENSG00000160145, ENSG00000254087, ENSG00000104324, ENSG00000197555, ENSG00000115216, ENSG00000064787, ENSG00000068903, ENSG00000172379, ENSG00000078140, ENSG00000100401, ENSG00000182621, ENSG00000167106, ENSG00000103111, ENSG00000169891, ENSG00000154217, ENSG00000171853, ENSG00000171723, ENSG00000083290, ENSG00000143442, ENSG00000129003, ENSG00000135924, ENSG00000129245, ENSG00000140718, ENSG00000090097, ENSG00000111276, ENSG00000196914, ENSG00000152818, ENSG00000205726, ENSG00000104067, ENSG00000130005, ENSG00000154310, ENSG00000071462, ENSG00000128283, ENSG00000139737, ENSG00000096060, ENSG00000074054, ENSG00000135931, ENSG00000152377, ENSG00000171634, ENSG00000140396, ENSG00000085733, ENSG00000040933, ENSG00000121653, ENSG00000183049, ENSG00000108654, ENSG00000283154, ENSG00000180354, ENSG00000047365, ENSG00000081913, ENSG00000120899, ENSG00000183077, ENSG00000189058, ENSG00000161048, ENSG00000123124, ENSG00000124214, ENSG00000102466, ENSG00000127603, ENSG00000143772, ENSG00000107104, ENSG00000133612, ENSG00000129351, ENSG00000131558, ENSG00000005513, ENSG00000166181, ENSG00000111961, ENSG00000133059, ENSG00000090060, ENSG00000196924, ENSG00000128829, ENSG00000101489, ENSG00000203879, ENSG00000078747, ENSG00000183864	486	5636	20521	1.53584	1.0119e-09	5.05941e-10	4.53886e-10		GOTERM_BP_DIRECT	GO:1902600~hydrogen ion transmembrane transport	50	2.03832	6.0308e-13	ENSG00000099624, ENSG00000155097, ENSG00000167283, ENSG00000113732, ENSG00000169021, ENSG00000169020, ENSG00000154723, ENSG00000151729, ENSG00000005022, ENSG00000219200, ENSG00000018625, ENSG00000178741, ENSG00000165629, ENSG00000241468, ENSG00000115944, ENSG00000159720, ENSG00000131174, ENSG00000114573, ENSG00000139370, ENSG00000126267, ENSG00000128524, ENSG00000165678, ENSG00000124172, ENSG00000071553, ENSG00000047249, ENSG00000173660, ENSG00000110446, ENSG00000131100, ENSG00000131143, ENSG00000135940, ENSG00000167863, ENSG00000161281, ENSG00000147416, ENSG00000159199, ENSG00000182220, ENSG00000164038, ENSG00000110911, ENSG00000110955, ENSG00000176340, ENSG00000171130, ENSG00000116459, ENSG00000148290, ENSG00000152234, ENSG00000010256, ENSG00000135390, ENSG00000184076, ENSG00000100554, ENSG00000180638, ENSG00000241837, ENSG00000179091	2292	139	19256	3.02208	3.62929e-09	4.41577e-10	4.34166e-10			UP_KW_CELLULAR_COMPONENT	KW-0472~Membrane	26	52	0.0129348	ENSG00000175161, ENSG00000179242, ENSG00000179222, ENSG00000004059, ENSG00000198626, ENSG00000066405, ENSG00000136854, ENSG00000120251, ENSG00000185774, ENSG00000155052, ENSG00000184840, ENSG00000058404, ENSG00000102471, ENSG00000198794, ENSG00000106976, ENSG00000110436, ENSG00000188092, ENSG00000157542, ENSG00000204580, ENSG00000181826, ENSG00000189403, ENSG00000146555, ENSG00000108774, ENSG00000166501, ENSG00000149403, ENSG00000162105	39	8328	17910	1.43372	0.27782	0.0845313	0.0743876		GOTERM_CC_DIRECT	GO:0022626~cytosolic ribosome	77	4.48718	1.91816e-66	ENSG00000108107, ENSG00000142937, ENSG00000110700, ENSG00000156508, ENSG00000171863, ENSG00000142541, ENSG00000163682, ENSG00000171858, ENSG00000170889, ENSG00000105193, ENSG00000109475, ENSG00000167526, ENSG00000125691, ENSG00000138326, ENSG00000241343, ENSG00000115268, ENSG00000136942, ENSG00000149806, ENSG00000168028, ENSG00000197958, ENSG00000144713, ENSG00000137154, ENSG00000166441, ENSG00000221983, ENSG00000231500, ENSG00000143947, ENSG00000108298, ENSG00000162244, ENSG00000164587, ENSG00000122026, ENSG00000142534, ENSG00000182899, ENSG00000149273, ENSG00000198242, ENSG00000131469, ENSG00000145592, ENSG00000112306, ENSG00000134419, ENSG00000265681, ENSG00000197756, ENSG00000130255, ENSG00000198918, ENSG00000174748, ENSG00000124614, ENSG00000089009, ENSG00000189058, ENSG00000156482, ENSG00000140988, ENSG00000186468, ENSG00000063177, ENSG00000172809, ENSG00000105372, ENSG00000165525, ENSG00000148303, ENSG00000188846, ENSG00000137818, ENSG00000198034, ENSG00000118181, ENSG00000008988, ENSG00000083845, ENSG00000174444, ENSG00000198755, ENSG00000177954, ENSG00000071082, ENSG00000145425, ENSG00000147604, ENSG00000116251, ENSG00000114391, ENSG00000100316, ENSG00000122406, ENSG00000161970, ENSG00000089157, ENSG00000182774, ENSG00000147403, ENSG00000142676, ENSG00000161016, ENSG00000105640	1678	93	20521	10.1255	1.82225e-63	9.11127e-64	7.60551e-64
UP_KW_CELLULAR_COMPONENT	KW-0206~Cytoskeleton	75	14.7638	1.15001e-09	ENSG00000135525, ENSG00000197892, ENSG00000077157, ENSG00000119242, ENSG00000137822, ENSG00000135720, ENSG00000138594, ENSG00000141298, ENSG00000082397, ENSG00000152818, ENSG00000119801, ENSG00000108262, ENSG00000149499, ENSG00000149179, ENSG00000126214, ENSG00000131016, ENSG00000066032, ENSG00000154310, ENSG00000147065, ENSG00000072110, ENSG00000129250, ENSG00000128283, ENSG00000136026, ENSG00000110497, ENSG00000169032, ENSG00000116679, ENSG00000104419, ENSG00000074054, ENSG00000139737, ENSG00000135931, ENSG00000264364, ENSG00000118200, ENSG00000115266, ENSG00000187164, ENSG00000085733, ENSG00000204389, ENSG00000133030, ENSG00000127955, ENSG00000160145, ENSG00000088367, ENSG00000106078, ENSG00000166689, ENSG00000089053, ENSG00000143862, ENSG00000129422, ENSG00000151150, ENSG00000047849, ENSG00000197555, ENSG00000130294, ENSG00000187391, ENSG00000068903, ENSG00000171368, ENSG00000102309, ENSG00000168036, ENSG00000165802, ENSG00000187239, ENSG00000100401, ENSG00000090863, ENSG00000127603, ENSG00000189337, ENSG00000186868, ENSG00000143772, ENSG00000158856, ENSG00000107863, ENSG00000071127, ENSG00000156475, ENSG00000131558, ENSG00000104833, ENSG00000168918, ENSG00000168280, ENSG00000196924, ENSG00000171723, ENSG00000115760, ENSG00000085433, ENSG00000167110	453	1410	17910	2.103	4.37003e-08	2.18501e-08	1.49501e-08		GOTERM_BP_DIRECT	GO:0043161~proteasome-mediated ubiquitin-dependent protein catabolic process	68	2.77212	6.60384e-13	ENSG00000157911, ENSG00000159377, ENSG00000129084, ENSG00000113851, ENSG00000164292, ENSG00000173960, ENSG00000162191, ENSG00000119048, ENSG00000136930, ENSG00000115233, ENSG00000177889, ENSG00000008018, ENSG00000099341, ENSG00000087448, ENSG00000036257, ENSG00000100505, ENSG00000116044, ENSG00000114062, ENSG00000101557, ENSG00000100225, ENSG00000130706, ENSG00000100387, ENSG00000109670, ENSG00000179262, ENSG00000163960, ENSG00000108344, ENSG00000104695, ENSG00000087191, ENSG00000101182, ENSG00000126067, ENSG00000154277, ENSG00000165949, ENSG00000173692, ENSG00000041357, ENSG00000125818, ENSG00000131171, ENSG00000165516, ENSG00000106588, ENSG00000099804, ENSG00000165916, ENSG00000162923, ENSG00000197111, ENSG00000198961, ENSG00000175166, ENSG00000113558, ENSG00000165280, ENSG00000112146, ENSG00000134852, ENSG00000100804, ENSG00000088833, ENSG00000100567, ENSG00000159352, ENSG00000127922, ENSG00000277791, ENSG00000180901, ENSG00000103035, ENSG00000167986, ENSG00000121067, ENSG00000142507, ENSG00000134982, ENSG00000081154, ENSG00000169018, ENSG00000100519, ENSG00000131508, ENSG00000161057, ENSG00000145860, ENSG00000103266, ENSG00000072803	2292	227	19256	2.51672	3.97405e-09	4.41577e-10	4.34166e-10			UP_KW_CELLULAR_COMPONENT	KW-1003~Cell membrane	16	32	0.013525	ENSG00000175161, ENSG00000198794, ENSG00000179242, ENSG00000106976, ENSG00000110436, ENSG00000179222, ENSG00000066405, ENSG00000204580, ENSG00000120251, ENSG00000185774, ENSG00000181826, ENSG00000189403, ENSG00000146555, ENSG00000108774, ENSG00000149403, ENSG00000162105	39	4020	17910	1.82778	0.288538	0.0845313	0.0743876		GOTERM_CC_DIRECT	GO:0005829~cytosol	756	44.0559	4.47921e-62	ENSG00000185825, ENSG00000111237, ENSG00000162704, ENSG00000104823, ENSG00000103978, ENSG00000114503, ENSG00000009307, ENSG00000135441, ENSG00000023734, ENSG00000102409, ENSG00000123349, ENSG00000079785, ENSG00000101558, ENSG00000172508, ENSG00000185950, ENSG00000100225, ENSG00000156261, ENSG00000102401, ENSG00000101310, ENSG00000100220, ENSG00000089220, ENSG00000070831, ENSG00000102760, ENSG00000147677, ENSG00000067560, ENSG00000111348, ENSG00000092621, ENSG00000111229, ENSG00000114978, ENSG00000170584, ENSG00000170345, ENSG00000134248, ENSG00000168028, ENSG00000172757, ENSG00000147669, ENSG00000124207, ENSG00000123119, ENSG00000182670, ENSG00000151914, ENSG00000100697, ENSG00000108055, ENSG00000086065, ENSG00000108298, ENSG00000164902, ENSG00000101421, ENSG00000091527, ENSG00000122026, ENSG00000086061, ENSG00000160307, ENSG00000215301, ENSG00000103994, ENSG00000115738, ENSG00000138814, ENSG00000164904, ENSG00000145592, ENSG00000044574, ENSG00000113558, ENSG00000119185, ENSG00000113312, ENSG00000099246, ENSG00000023516, ENSG00000197956, ENSG00000134333, ENSG00000174953, ENSG00000198918, ENSG00000147416, ENSG00000168159, ENSG00000230989, ENSG00000100129, ENSG00000168036, ENSG00000156482, ENSG00000125743, ENSG00000121022, ENSG00000092964, ENSG00000127922, ENSG00000063177, ENSG00000160310, ENSG00000160551, ENSG00000160678, ENSG00000100485, ENSG00000239672, ENSG00000221914, ENSG00000134108, ENSG00000100591, ENSG00000158417, ENSG00000104833, ENSG00000092841, ENSG00000172301, ENSG00000142192, ENSG00000134222, ENSG00000112335, ENSG00000114993, ENSG00000136888, ENSG00000167191, ENSG00000169018, ENSG00000111481, ENSG00000147526, ENSG00000011426, ENSG00000147400, ENSG00000109046, ENSG00000164924, ENSG00000079999, ENSG00000054116, ENSG00000179295, ENSG00000184752, ENSG00000087250, ENSG00000147403, ENSG00000100353, ENSG00000149823, ENSG00000164929, ENSG00000119280, ENSG00000018189, ENSG00000090013, ENSG00000046651, ENSG00000129083, ENSG00000137941, ENSG00000114942, ENSG00000111674, ENSG00000113851, ENSG00000044115, ENSG00000104904, ENSG00000134313, ENSG00000133104, ENSG00000197858, ENSG00000122218, ENSG00000197728, ENSG00000082996, ENSG00000126934, ENSG00000167088, ENSG00000100664, ENSG00000109475, ENSG00000272325, ENSG00000100300, ENSG00000161547, ENSG00000182004, ENSG00000034677, ENSG00000070756, ENSG00000160213, ENSG00000087086, ENSG00000145335, ENSG00000162511, ENSG00000087191, ENSG00000073921, ENSG00000153187, ENSG00000240972, ENSG00000154277, ENSG00000109107, ENSG00000111669, ENSG00000170142, ENSG00000169032, ENSG00000138801, ENSG00000198931, ENSG00000134440, ENSG00000137955, ENSG00000133112, ENSG00000134202, ENSG00000149806, ENSG00000197958, ENSG00000143149, ENSG00000060971, ENSG00000124767, ENSG00000125977, ENSG00000127914, ENSG00000100412, ENSG00000185624, ENSG00000148834, ENSG00000161677, ENSG00000154146, ENSG00000135624, ENSG00000165916, ENSG00000112667, ENSG00000112306, ENSG00000134419, ENSG00000164708, ENSG00000132471, ENSG00000181163, ENSG00000205542, ENSG00000197756, ENSG00000135744, ENSG00000171368, ENSG00000131143, ENSG00000083937, ENSG00000142168, ENSG00000196419, ENSG00000099282, ENSG00000174748, ENSG00000124614, ENSG00000089009, ENSG00000169045, ENSG00000185650, ENSG00000054148, ENSG00000090104, ENSG00000152082, ENSG00000185896, ENSG00000145675, ENSG00000214253, ENSG00000143256, ENSG00000011454, ENSG00000182149, ENSG00000144224, ENSG00000148700, ENSG00000161203, ENSG00000137818, ENSG00000118181, ENSG00000134308, ENSG00000114956, ENSG00000008988, ENSG00000170043, ENSG00000119396, ENSG00000173674, ENSG00000130066, ENSG00000145425, ENSG00000077380, ENSG00000147604, ENSG00000126803, ENSG00000100316, ENSG00000184432, ENSG00000100554, ENSG00000163634, ENSG00000145782, ENSG00000072803, ENSG00000120265, ENSG00000108107, ENSG00000135968, ENSG00000074800, ENSG00000168090, ENSG00000136819, ENSG00000197894, ENSG00000164609, ENSG00000170296, ENSG00000174775, ENSG00000136810, ENSG00000172239, ENSG00000136930, ENSG00000153037, ENSG00000135720, ENSG00000172115, ENSG00000168092, ENSG00000080371, ENSG00000007520, ENSG00000123505, ENSG00000105193, ENSG00000166913, ENSG00000160014, ENSG00000185432, ENSG00000166912, ENSG00000109670, ENSG00000143353, ENSG00000257365, ENSG00000188706, ENSG00000165943, ENSG00000108465, ENSG00000108344, ENSG00000144566, ENSG00000173692, ENSG00000174780, ENSG00000132341, ENSG00000198612, ENSG00000158710, ENSG00000133313, ENSG00000136942, ENSG00000119138, ENSG00000119139, ENSG00000105185, ENSG00000089053, ENSG00000162444, ENSG00000164985, ENSG00000022267, ENSG00000131469, ENSG00000090273, ENSG00000153130, ENSG00000163539, ENSG00000135829, ENSG00000154582, ENSG00000026508, ENSG00000158828, ENSG00000196465, ENSG00000111530, ENSG00000110321, ENSG00000196227, ENSG00000131100, ENSG00000135821, ENSG00000177700, ENSG00000130255, ENSG00000132432, ENSG00000100644, ENSG00000160271, ENSG00000187514, ENSG00000014641, ENSG00000089289, ENSG00000184007, ENSG00000184009, ENSG00000211460, ENSG00000164754, ENSG00000188846, ENSG00000091592, ENSG00000131238, ENSG00000069329, ENSG00000173598, ENSG00000213639, ENSG00000111640, ENSG00000083845, ENSG00000174444, ENSG00000173113, ENSG00000198755, ENSG00000177954, ENSG00000134982, ENSG00000155304, ENSG00000101608, ENSG00000100519, ENSG00000161011, ENSG00000101966, ENSG00000124702, ENSG00000101843, ENSG00000082641, ENSG00000122406, ENSG00000107262, ENSG00000106052, ENSG00000089157, ENSG00000145741, ENSG00000161016, ENSG00000099901, ENSG00000070367, ENSG00000108424, ENSG00000111716, ENSG00000111832, ENSG00000128272, ENSG00000156508, ENSG00000197457, ENSG00000198668, ENSG00000177600, ENSG00000116288, ENSG00000163682, ENSG00000143799, ENSG00000138078, ENSG00000139168, ENSG00000116161, ENSG00000135919, ENSG00000105393, ENSG00000185236, ENSG00000138071, ENSG00000166710, ENSG00000165502, ENSG00000130005, ENSG00000196230, ENSG00000128283, ENSG00000156976, ENSG00000119335, ENSG00000152137, ENSG00000143545, ENSG00000140395, ENSG00000143549, ENSG00000116030, ENSG00000165637, ENSG00000124920, ENSG00000167815, ENSG00000162244, ENSG00000204628, ENSG00000121653, ENSG00000121774, ENSG00000166963, ENSG00000141367, ENSG00000162368, ENSG00000092010, ENSG00000091164, ENSG00000196262, ENSG00000197111, ENSG00000132639, ENSG00000175203, ENSG00000155876, ENSG00000077097, ENSG00000140264, ENSG00000160075, ENSG00000183077, ENSG00000011052, ENSG00000186468, ENSG00000108561, ENSG00000187555, ENSG00000163344, ENSG00000073969, ENSG00000165525, ENSG00000163468, ENSG00000128016, ENSG00000143774, ENSG00000067064, ENSG00000173272, ENSG00000132522, ENSG00000129235, ENSG00000198791, ENSG00000198431, ENSG00000197102, ENSG00000175216, ENSG00000175334, ENSG00000132640, ENSG00000204843, ENSG00000084623, ENSG00000119318, ENSG00000107581, ENSG00000165417, ENSG00000161057, ENSG00000203879, ENSG00000205937, ENSG00000164687, ENSG00000142676, ENSG00000107223, ENSG00000175582, ENSG00000105355, ENSG00000149294, ENSG00000104388, ENSG00000104267, ENSG00000092199, ENSG00000132612, ENSG00000177885, ENSG00000133706, ENSG00000110700, ENSG00000084207, ENSG00000117697, ENSG00000142541, ENSG00000115271, ENSG00000085662, ENSG00000117450, ENSG00000114062, ENSG00000144848, ENSG00000130429, ENSG00000142669, ENSG00000142546, ENSG00000143870, ENSG00000106682, ENSG00000099817, ENSG00000108861, ENSG00000178982, ENSG00000128245, ENSG00000075624, ENSG00000133835, ENSG00000132507, ENSG00000118680, ENSG00000115268, ENSG00000143742, ENSG00000165672, ENSG00000116473, ENSG00000144713, ENSG00000165795, ENSG00000120885, ENSG00000141560, ENSG00000122705, ENSG00000180817, ENSG00000188536, ENSG00000164587, ENSG00000075618, ENSG00000142534, ENSG00000104131, ENSG00000165434, ENSG00000149273, ENSG00000106588, ENSG00000107798, ENSG00000028528, ENSG00000198242, ENSG00000093144, ENSG00000155959, ENSG00000002330, ENSG00000148180, ENSG00000117115, ENSG00000141552, ENSG00000168710, ENSG00000100804, ENSG00000116266, ENSG00000164111, ENSG00000143612, ENSG00000063854, ENSG00000143977, ENSG00000117592, ENSG00000144827, ENSG00000181915, ENSG00000105372, ENSG00000014123, ENSG00000105373, ENSG00000023191, ENSG00000105254, ENSG00000109971, ENSG00000132963, ENSG00000103187, ENSG00000093010, ENSG00000109846, ENSG00000108518, ENSG00000220205, ENSG00000176101, ENSG00000148053, ENSG00000110711, ENSG00000142507, ENSG00000177556, ENSG00000152795, ENSG00000058272, ENSG00000100906, ENSG00000163032, ENSG00000167996, ENSG00000138385, ENSG00000120742, ENSG00000116251, ENSG00000165572, ENSG00000129559, ENSG00000167515, ENSG00000142875, ENSG00000106211, ENSG00000213741, ENSG00000152661, ENSG00000131966, ENSG00000076864, ENSG00000049245, ENSG00000074201, ENSG00000140319, ENSG00000162191, ENSG00000114023, ENSG00000065978, ENSG00000118873, ENSG00000115355, ENSG00000115234, ENSG00000166794, ENSG00000139684, ENSG00000167641, ENSG00000116560, ENSG00000138592, ENSG00000118518, ENSG00000167526, ENSG00000142864, ENSG00000074319, ENSG00000103363, ENSG00000198492, ENSG00000101182, ENSG00000150593, ENSG00000105669, ENSG00000196199, ENSG00000141759, ENSG00000075785, ENSG00000151689, ENSG00000213977, ENSG00000005812, ENSG00000116675, ENSG00000139579, ENSG00000166200, ENSG00000186395, ENSG00000166681, ENSG00000158195, ENSG00000137154, ENSG00000166441, ENSG00000143947, ENSG00000130638, ENSG00000167658, ENSG00000175390, ENSG00000277586, ENSG00000169714, ENSG00000100097, ENSG00000106992, ENSG00000126351, ENSG00000107874, ENSG00000175166, ENSG00000135069, ENSG00000042753, ENSG00000026025, ENSG00000265241, ENSG00000177105, ENSG00000151552, ENSG00000138698, ENSG00000143933, ENSG00000088833, ENSG00000125148, ENSG00000277791, ENSG00000017797, ENSG00000128656, ENSG00000103035, ENSG00000127445, ENSG00000102054, ENSG00000131711, ENSG00000130985, ENSG00000108953, ENSG00000198034, ENSG00000105568, ENSG00000270800, ENSG00000150459, ENSG00000139433, ENSG00000137497, ENSG00000119950, ENSG00000116574, ENSG00000115484, ENSG00000168522, ENSG00000114391, ENSG00000167552, ENSG00000186298, ENSG00000167792, ENSG00000167671, ENSG00000129515, ENSG00000169738, ENSG00000166226, ENSG00000166347, ENSG00000103266, ENSG00000141741, ENSG00000103024, ENSG00000126247, ENSG00000079819, ENSG00000142937, ENSG00000159377, ENSG00000135046, ENSG00000065534, ENSG00000105519, ENSG00000164292, ENSG00000138674, ENSG00000187051, ENSG00000137106, ENSG00000166598, ENSG00000164172, ENSG00000154917, ENSG00000137100, ENSG00000008294, ENSG00000007080, ENSG00000214078, ENSG00000149218, ENSG00000126698, ENSG00000125124, ENSG00000148248, ENSG00000169504, ENSG00000078618, ENSG00000254772, ENSG00000126581, ENSG00000244734, ENSG00000130724, ENSG00000138326, ENSG00000205352, ENSG00000138448, ENSG00000241343, ENSG00000104419, ENSG00000170860, ENSG00000065548, ENSG00000096384, ENSG00000204389, ENSG00000204388, ENSG00000221983, ENSG00000128524, ENSG00000130811, ENSG00000160948, ENSG00000165280, ENSG00000167460, ENSG00000265681, ENSG00000068903, ENSG00000136238, ENSG00000117632, ENSG00000167588, ENSG00000116661, ENSG00000167468, ENSG00000229117, ENSG00000169764, ENSG00000087302, ENSG00000159352, ENSG00000140988, ENSG00000172809, ENSG00000126432, ENSG00000102144, ENSG00000177156, ENSG00000105401, ENSG00000105402, ENSG00000104435, ENSG00000148450, ENSG00000106615, ENSG00000136003, ENSG00000179218, ENSG00000137575, ENSG00000114353, ENSG00000071082, ENSG00000159228, ENSG00000171604, ENSG00000088986, ENSG00000165175, ENSG00000112290, ENSG00000148218, ENSG00000168209, ENSG00000051128, ENSG00000104671, ENSG00000105640, ENSG00000182636, ENSG00000100380, ENSG00000145293, ENSG00000106803, ENSG00000147471, ENSG00000135486, ENSG00000150764, ENSG00000138757, ENSG00000171863, ENSG00000113575, ENSG00000111276, ENSG00000008018, ENSG00000099341, ENSG00000248167, ENSG00000171858, ENSG00000170889, ENSG00000100028, ENSG00000153904, ENSG00000166033, ENSG00000155096, ENSG00000100387, ENSG00000034713, ENSG00000125691, ENSG00000148671, ENSG00000105701, ENSG00000134287, ENSG00000150753, ENSG00000041357, ENSG00000115866, ENSG00000075142, ENSG00000096060, ENSG00000170540, ENSG00000111142, ENSG00000150991, ENSG00000097033, ENSG00000111144, ENSG00000233927, ENSG00000189266, ENSG00000171867, ENSG00000166164, ENSG00000150867, ENSG00000231500, ENSG00000103769, ENSG00000166165, ENSG00000102316, ENSG00000063046, ENSG00000124126, ENSG00000057608, ENSG00000087470, ENSG00000129932, ENSG00000147588, ENSG00000182899, ENSG00000124570, ENSG00000104643, ENSG00000123240, ENSG00000104408, ENSG00000104529, ENSG00000263465, ENSG00000189171, ENSG00000254999, ENSG00000169689, ENSG00000169567, ENSG00000169564, ENSG00000161960, ENSG00000140941, ENSG00000148303, ENSG00000160752, ENSG00000087460, ENSG00000080819, ENSG00000105963, ENSG00000163902, ENSG00000241685, ENSG00000170315, ENSG00000113580, ENSG00000126524, ENSG00000161970, ENSG00000182774, ENSG00000181449, ENSG00000031698, ENSG00000103540	1678	5537	20521	1.66976	4.25525e-59	1.41842e-59	1.184e-59
GOTERM_CC_DIRECT	GO:0048471~perinuclear region of cytoplasm	50	9.84252	1.0693e-10	ENSG00000135924, ENSG00000135525, ENSG00000175220, ENSG00000111676, ENSG00000065613, ENSG00000138674, ENSG00000152102, ENSG00000141252, ENSG00000154310, ENSG00000147065, ENSG00000071462, ENSG00000076554, ENSG00000134243, ENSG00000136026, ENSG00000110497, ENSG00000113645, ENSG00000104419, ENSG00000171634, ENSG00000115266, ENSG00000067606, ENSG00000187164, ENSG00000204389, ENSG00000254087, ENSG00000121653, ENSG00000106078, ENSG00000173786, ENSG00000170310, ENSG00000130294, ENSG00000203485, ENSG00000187391, ENSG00000068903, ENSG00000171368, ENSG00000005486, ENSG00000168314, ENSG00000168036, ENSG00000120899, ENSG00000105290, ENSG00000189058, ENSG00000100401, ENSG00000158856, ENSG00000133812, ENSG00000107863, ENSG00000151746, ENSG00000080815, ENSG00000171853, ENSG00000196924, ENSG00000054793, ENSG00000100991, ENSG00000078902, ENSG00000141542	486	745	20521	2.83384	5.92393e-08	1.97464e-08	1.77147e-08		GOTERM_BP_DIRECT	GO:0006886~intracellular protein transport	76	3.09825	8.83718e-12	ENSG00000102362, ENSG00000185825, ENSG00000158604, ENSG00000116729, ENSG00000111237, ENSG00000106803, ENSG00000164609, ENSG00000129083, ENSG00000152700, ENSG00000064601, ENSG00000118873, ENSG00000115234, ENSG00000113013, ENSG00000122218, ENSG00000120675, ENSG00000154917, ENSG00000168374, ENSG00000182287, ENSG00000092108, ENSG00000101310, ENSG00000143553, ENSG00000103496, ENSG00000162511, ENSG00000128245, ENSG00000168461, ENSG00000110057, ENSG00000131095, ENSG00000138768, ENSG00000124207, ENSG00000157020, ENSG00000100216, ENSG00000184575, ENSG00000117280, ENSG00000108774, ENSG00000103365, ENSG00000141367, ENSG00000105576, ENSG00000135823, ENSG00000249915, ENSG00000181163, ENSG00000042753, ENSG00000134970, ENSG00000117758, ENSG00000120805, ENSG00000099246, ENSG00000205981, ENSG00000113595, ENSG00000116266, ENSG00000170348, ENSG00000174903, ENSG00000089248, ENSG00000089006, ENSG00000100568, ENSG00000184840, ENSG00000143376, ENSG00000073969, ENSG00000161203, ENSG00000019582, ENSG00000132329, ENSG00000130227, ENSG00000151502, ENSG00000069329, ENSG00000134265, ENSG00000119396, ENSG00000138069, ENSG00000117500, ENSG00000175416, ENSG00000131871, ENSG00000162980, ENSG00000167552, ENSG00000184432, ENSG00000125995, ENSG00000126768, ENSG00000275066, ENSG00000143761, ENSG00000124222	2292	282	19256	2.26421	5.3182e-08	5.31822e-09	5.22896e-09			UP_KW_MOLECULAR_FUNCTION	KW-1071~Ligand-gated ion channel	3	6	0.00972152	ENSG00000120251, ENSG00000198626, ENSG00000149403	23	81	11872	19.1176	0.21669	0.0810127	0.0810127		GOTERM_MF_DIRECT	GO:0003735~structural constituent of ribosome	106	6.17716	7.68379e-62	ENSG00000108107, ENSG00000172590, ENSG00000130312, ENSG00000111639, ENSG00000142937, ENSG00000110700, ENSG00000266472, ENSG00000142541, ENSG00000105193, ENSG00000146223, ENSG00000138326, ENSG00000137876, ENSG00000241343, ENSG00000115268, ENSG00000136942, ENSG00000168028, ENSG00000144713, ENSG00000221983, ENSG00000182154, ENSG00000108298, ENSG00000164587, ENSG00000122026, ENSG00000142534, ENSG00000149273, ENSG00000198242, ENSG00000131469, ENSG00000145592, ENSG00000265681, ENSG00000130255, ENSG00000144029, ENSG00000198918, ENSG00000229117, ENSG00000055950, ENSG00000156482, ENSG00000140988, ENSG00000063177, ENSG00000172809, ENSG00000105372, ENSG00000188846, ENSG00000090263, ENSG00000083845, ENSG00000174444, ENSG00000243147, ENSG00000198755, ENSG00000177954, ENSG00000074071, ENSG00000071082, ENSG00000116251, ENSG00000122406, ENSG00000089157, ENSG00000147403, ENSG00000161016, ENSG00000105640, ENSG00000213741, ENSG00000108826, ENSG00000163319, ENSG00000177600, ENSG00000171863, ENSG00000197728, ENSG00000143314, ENSG00000163682, ENSG00000171858, ENSG00000170889, ENSG00000109475, ENSG00000125445, ENSG00000062582, ENSG00000162910, ENSG00000167526, ENSG00000165502, ENSG00000125691, ENSG00000112110, ENSG00000233927, ENSG00000149806, ENSG00000197958, ENSG00000137154, ENSG00000166441, ENSG00000231500, ENSG00000143947, ENSG00000162244, ENSG00000215472, ENSG00000182899, ENSG00000173141, ENSG00000112306, ENSG00000134419, ENSG00000242485, ENSG00000197756, ENSG00000174748, ENSG00000124614, ENSG00000089009, ENSG00000186468, ENSG00000148303, ENSG00000137818, ENSG00000183617, ENSG00000198034, ENSG00000118181, ENSG00000008988, ENSG00000204568, ENSG00000145425, ENSG00000115364, ENSG00000147604, ENSG00000114391, ENSG00000185088, ENSG00000100316, ENSG00000161970, ENSG00000182774, ENSG00000142676	1639	188	18883	6.49591	1.07727e-58	3.59089e-59	3.4782e-59
UP_KW_DOMAIN	KW-0677~Repeat	172	33.8583	1.73018e-08	ENSG00000055609, ENSG00000134759, ENSG00000115677, ENSG00000164050, ENSG00000138674, ENSG00000198626, ENSG00000112320, ENSG00000164176, ENSG00000172869, ENSG00000198739, ENSG00000166233, ENSG00000145934, ENSG00000153707, ENSG00000136770, ENSG00000184226, ENSG00000126214, ENSG00000131016, ENSG00000072110, ENSG00000156650, ENSG00000114857, ENSG00000134243, ENSG00000113369, ENSG00000110497, ENSG00000113645, ENSG00000104419, ENSG00000082898, ENSG00000153944, ENSG00000038382, ENSG00000115266, ENSG00000137478, ENSG00000119138, ENSG00000147548, ENSG00000116350, ENSG00000133030, ENSG00000172915, ENSG00000160145, ENSG00000109787, ENSG00000089053, ENSG00000168702, ENSG00000184613, ENSG00000162729, ENSG00000180398, ENSG00000131503, ENSG00000132716, ENSG00000197157, ENSG00000047849, ENSG00000164190, ENSG00000104969, ENSG00000177303, ENSG00000172379, ENSG00000168314, ENSG00000144426, ENSG00000168036, ENSG00000100401, ENSG00000274523, ENSG00000185736, ENSG00000071127, ENSG00000156475, ENSG00000114757, ENSG00000121390, ENSG00000116539, ENSG00000169891, ENSG00000117868, ENSG00000156515, ENSG00000171853, ENSG00000185046, ENSG00000087495, ENSG00000143442, ENSG00000169813, ENSG00000129245, ENSG00000135924, ENSG00000157954, ENSG00000090097, ENSG00000075415, ENSG00000196361, ENSG00000049246, ENSG00000173120, ENSG00000077157, ENSG00000003402, ENSG00000167522, ENSG00000171735, ENSG00000205726, ENSG00000166313, ENSG00000163166, ENSG00000152818, ENSG00000138193, ENSG00000100028, ENSG00000184144, ENSG00000108262, ENSG00000149499, ENSG00000011275, ENSG00000107331, ENSG00000104067, ENSG00000183715, ENSG00000003756, ENSG00000096746, ENSG00000105426, ENSG00000105701, ENSG00000128283, ENSG00000174501, ENSG00000179915, ENSG00000075420, ENSG00000153902, ENSG00000173258, ENSG00000067369, ENSG00000116679, ENSG00000115468, ENSG00000074054, ENSG00000096060, ENSG00000116675, ENSG00000171634, ENSG00000155886, ENSG00000132300, ENSG00000140396, ENSG00000186153, ENSG00000188177, ENSG00000085733, ENSG00000143669, ENSG00000169554, ENSG00000078369, ENSG00000078403, ENSG00000152092, ENSG00000121653, ENSG00000106078, ENSG00000166689, ENSG00000100650, ENSG00000099968, ENSG00000140538, ENSG00000151150, ENSG00000047365, ENSG00000132471, ENSG00000134376, ENSG00000106829, ENSG00000187391, ENSG00000133687, ENSG00000081913, ENSG00000025293, ENSG00000123124, ENSG00000185774, ENSG00000124214, ENSG00000090863, ENSG00000127603, ENSG00000189337, ENSG00000186868, ENSG00000121741, ENSG00000182667, ENSG00000158856, ENSG00000107104, ENSG00000133612, ENSG00000129351, ENSG00000147044, ENSG00000168918, ENSG00000071282, ENSG00000166181, ENSG00000172466, ENSG00000204681, ENSG00000111961, ENSG00000168481, ENSG00000178568, ENSG00000154654, ENSG00000196924, ENSG00000139793, ENSG00000164161, ENSG00000182492, ENSG00000141580, ENSG00000128829, ENSG00000085433, ENSG00000101489, ENSG00000129757, ENSG00000088387, ENSG00000078747, ENSG00000078902	350	5060	14600	1.41796	4.15242e-07	2.46179e-07	2.35921e-07		GOTERM_BP_DIRECT	GO:0050821~protein stabilization	64	2.60905	8.80358e-11	ENSG00000129244, ENSG00000070087, ENSG00000167085, ENSG00000171863, ENSG00000171862, ENSG00000198625, ENSG00000119048, ENSG00000115310, ENSG00000116288, ENSG00000145337, ENSG00000166794, ENSG00000151929, ENSG00000156261, ENSG00000164615, ENSG00000109670, ENSG00000099817, ENSG00000125691, ENSG00000132589, ENSG00000150753, ENSG00000111269, ENSG00000137312, ENSG00000096384, ENSG00000011600, ENSG00000030582, ENSG00000120885, ENSG00000101109, ENSG00000116030, ENSG00000156052, ENSG00000146731, ENSG00000154144, ENSG00000135624, ENSG00000104643, ENSG00000162407, ENSG00000158828, ENSG00000144381, ENSG00000171681, ENSG00000181163, ENSG00000115977, ENSG00000117758, ENSG00000118855, ENSG00000185896, ENSG00000126756, ENSG00000105373, ENSG00000180228, ENSG00000147533, ENSG00000143256, ENSG00000163468, ENSG00000127445, ENSG00000109846, ENSG00000019582, ENSG00000104872, ENSG00000105401, ENSG00000108518, ENSG00000118260, ENSG00000134265, ENSG00000111640, ENSG00000179218, ENSG00000115484, ENSG00000182093, ENSG00000122406, ENSG00000107262, ENSG00000087250, ENSG00000103266, ENSG00000142676	2292	229	19256	2.34799	5.29799e-07	4.81636e-08	4.73553e-08			GOTERM_CC_DIRECT	GO:0005874~microtubule	6	12	0.000515373	ENSG00000155980, ENSG00000106976, ENSG00000078018, ENSG00000188229, ENSG00000264364, ENSG00000139116	43	326	20521	8.78342	0.0796455	0.082975	0.0819443		GOTERM_BP_DIRECT	GO:0006412~translation	108	6.29371	1.2581e-57	ENSG00000108107, ENSG00000172590, ENSG00000130312, ENSG00000111639, ENSG00000142937, ENSG00000110700, ENSG00000266472, ENSG00000142541, ENSG00000105193, ENSG00000185418, ENSG00000138326, ENSG00000137876, ENSG00000241343, ENSG00000115268, ENSG00000136942, ENSG00000168028, ENSG00000144713, ENSG00000221983, ENSG00000182154, ENSG00000108298, ENSG00000164587, ENSG00000122026, ENSG00000142534, ENSG00000149273, ENSG00000198242, ENSG00000131469, ENSG00000145592, ENSG00000120727, ENSG00000265681, ENSG00000130255, ENSG00000144029, ENSG00000198918, ENSG00000229117, ENSG00000055950, ENSG00000156482, ENSG00000140988, ENSG00000121022, ENSG00000063177, ENSG00000172809, ENSG00000105372, ENSG00000188846, ENSG00000090263, ENSG00000083845, ENSG00000174444, ENSG00000198755, ENSG00000177954, ENSG00000071082, ENSG00000116251, ENSG00000122406, ENSG00000089157, ENSG00000147403, ENSG00000161016, ENSG00000105640, ENSG00000213741, ENSG00000108826, ENSG00000163319, ENSG00000156508, ENSG00000177600, ENSG00000171863, ENSG00000197728, ENSG00000143314, ENSG00000163682, ENSG00000171858, ENSG00000170889, ENSG00000109475, ENSG00000125445, ENSG00000162910, ENSG00000167526, ENSG00000165502, ENSG00000125691, ENSG00000115866, ENSG00000112110, ENSG00000233927, ENSG00000149806, ENSG00000197958, ENSG00000137154, ENSG00000166441, ENSG00000231500, ENSG00000143947, ENSG00000162244, ENSG00000204628, ENSG00000215472, ENSG00000182899, ENSG00000112306, ENSG00000134419, ENSG00000242485, ENSG00000197756, ENSG00000174748, ENSG00000124614, ENSG00000089009, ENSG00000186468, ENSG00000148303, ENSG00000137818, ENSG00000198034, ENSG00000118181, ENSG00000196531, ENSG00000008988, ENSG00000204568, ENSG00000145425, ENSG00000115364, ENSG00000147604, ENSG00000114391, ENSG00000185088, ENSG00000100316, ENSG00000161970, ENSG00000182774, ENSG00000031698, ENSG00000142676	1620	215	19256	5.97085	6.15716e-54	3.07858e-54	3.02071e-54
UP_KW_DOMAIN	KW-0175~Coiled coil	109	21.4567	2.05149e-08	ENSG00000055609, ENSG00000154642, ENSG00000072501, ENSG00000099940, ENSG00000103051, ENSG00000197892, ENSG00000067798, ENSG00000119242, ENSG00000115677, ENSG00000164050, ENSG00000198626, ENSG00000116521, ENSG00000065809, ENSG00000126214, ENSG00000185418, ENSG00000072110, ENSG00000156650, ENSG00000156011, ENSG00000076554, ENSG00000136026, ENSG00000113645, ENSG00000176049, ENSG00000038382, ENSG00000118200, ENSG00000115266, ENSG00000157106, ENSG00000137478, ENSG00000187164, ENSG00000144711, ENSG00000147548, ENSG00000133030, ENSG00000078687, ENSG00000160145, ENSG00000101421, ENSG00000167978, ENSG00000184613, ENSG00000015171, ENSG00000129422, ENSG00000131503, ENSG00000197555, ENSG00000187239, ENSG00000160799, ENSG00000121390, ENSG00000169891, ENSG00000151746, ENSG00000168280, ENSG00000167110, ENSG00000087495, ENSG00000143442, ENSG00000149823, ENSG00000135525, ENSG00000077157, ENSG00000065613, ENSG00000138593, ENSG00000196914, ENSG00000205726, ENSG00000152818, ENSG00000141252, ENSG00000108262, ENSG00000149499, ENSG00000011275, ENSG00000162236, ENSG00000003756, ENSG00000157827, ENSG00000129250, ENSG00000174501, ENSG00000169032, ENSG00000115468, ENSG00000074054, ENSG00000139737, ENSG00000135931, ENSG00000176407, ENSG00000171634, ENSG00000188177, ENSG00000085733, ENSG00000118007, ENSG00000078369, ENSG00000182473, ENSG00000078403, ENSG00000160584, ENSG00000181826, ENSG00000166689, ENSG00000166326, ENSG00000144357, ENSG00000099968, ENSG00000283154, ENSG00000108848, ENSG00000136717, ENSG00000170310, ENSG00000130294, ENSG00000106829, ENSG00000028203, ENSG00000203485, ENSG00000054267, ENSG00000146122, ENSG00000127603, ENSG00000189337, ENSG00000107104, ENSG00000023287, ENSG00000132405, ENSG00000131558, ENSG00000204681, ENSG00000133059, ENSG00000136720, ENSG00000115760, ENSG00000165650, ENSG00000128829, ENSG00000125952, ENSG00000088387	350	2738	14600	1.66065	4.92358e-07	2.46179e-07	2.35921e-07		GOTERM_BP_DIRECT	GO:0043066~negative regulation of apoptotic process	111	4.52507	1.63054e-10	ENSG00000129562, ENSG00000213024, ENSG00000135046, ENSG00000181061, ENSG00000134352, ENSG00000084207, ENSG00000198625, ENSG00000139644, ENSG00000004776, ENSG00000113013, ENSG00000166598, ENSG00000151929, ENSG00000102804, ENSG00000085662, ENSG00000168374, ENSG00000183011, ENSG00000055332, ENSG00000146066, ENSG00000126581, ENSG00000106799, ENSG00000176046, ENSG00000169230, ENSG00000117448, ENSG00000134248, ENSG00000096384, ENSG00000165672, ENSG00000100219, ENSG00000183087, ENSG00000121691, ENSG00000239264, ENSG00000086061, ENSG00000108179, ENSG00000198171, ENSG00000154188, ENSG00000136758, ENSG00000026508, ENSG00000144381, ENSG00000044574, ENSG00000155957, ENSG00000170632, ENSG00000164111, ENSG00000096092, ENSG00000162733, ENSG00000187514, ENSG00000014123, ENSG00000126432, ENSG00000176171, ENSG00000012223, ENSG00000167986, ENSG00000143575, ENSG00000109846, ENSG00000065361, ENSG00000131238, ENSG00000118260, ENSG00000173511, ENSG00000110395, ENSG00000147649, ENSG00000163430, ENSG00000170515, ENSG00000185043, ENSG00000101966, ENSG00000101843, ENSG00000107262, ENSG00000109320, ENSG00000106052, ENSG00000119917, ENSG00000164924, ENSG00000147403, ENSG00000106211, ENSG00000074842, ENSG00000213585, ENSG00000103811, ENSG00000155816, ENSG00000119048, ENSG00000153071, ENSG00000181019, ENSG00000104332, ENSG00000240972, ENSG00000150593, ENSG00000170540, ENSG00000159202, ENSG00000133112, ENSG00000171867, ENSG00000120686, ENSG00000126709, ENSG00000124767, ENSG00000167772, ENSG00000086666, ENSG00000165119, ENSG00000167815, ENSG00000141522, ENSG00000124762, ENSG00000213722, ENSG00000104765, ENSG00000181163, ENSG00000136158, ENSG00000240583, ENSG00000118971, ENSG00000162493, ENSG00000134250, ENSG00000145715, ENSG00000146247, ENSG00000019582, ENSG00000135596, ENSG00000145425, ENSG00000136160, ENSG00000275700, ENSG00000159140, ENSG00000128789, ENSG00000125398, ENSG00000141741	2292	506	19256	1.84299	9.81257e-07	8.17714e-08	8.03991e-08			UP_KW_CELLULAR_COMPONENT	KW-0206~Cytoskeleton	8	16	0.0269507	ENSG00000002822, ENSG00000155980, ENSG00000078018, ENSG00000188107, ENSG00000188229, ENSG00000058404, ENSG00000264364, ENSG00000139116	39	1410	17910	2.60556	0.494907	0.134753	0.118583		GOTERM_CC_DIRECT	GO:1990904~ribonucleoprotein complex	117	6.81818	1.88248e-52	ENSG00000130312, ENSG00000092199, ENSG00000142937, ENSG00000104824, ENSG00000099783, ENSG00000142541, ENSG00000079785, ENSG00000105193, ENSG00000075624, ENSG00000174780, ENSG00000241343, ENSG00000115268, ENSG00000144713, ENSG00000204389, ENSG00000204388, ENSG00000221983, ENSG00000182154, ENSG00000164902, ENSG00000164587, ENSG00000094916, ENSG00000142534, ENSG00000164346, ENSG00000149273, ENSG00000131469, ENSG00000135829, ENSG00000130255, ENSG00000229117, ENSG00000115053, ENSG00000145912, ENSG00000055950, ENSG00000128739, ENSG00000156482, ENSG00000063177, ENSG00000172809, ENSG00000105372, ENSG00000109971, ENSG00000188846, ENSG00000090263, ENSG00000111640, ENSG00000083845, ENSG00000174444, ENSG00000152795, ENSG00000177954, ENSG00000071082, ENSG00000138385, ENSG00000170515, ENSG00000116251, ENSG00000122406, ENSG00000089157, ENSG00000125870, ENSG00000161016, ENSG00000105640, ENSG00000196361, ENSG00000108826, ENSG00000163319, ENSG00000197451, ENSG00000135486, ENSG00000138757, ENSG00000171863, ENSG00000065978, ENSG00000138593, ENSG00000248167, ENSG00000197728, ENSG00000143314, ENSG00000163682, ENSG00000171858, ENSG00000170889, ENSG00000167088, ENSG00000125445, ENSG00000167526, ENSG00000070756, ENSG00000165502, ENSG00000126653, ENSG00000125691, ENSG00000153187, ENSG00000096746, ENSG00000170144, ENSG00000112110, ENSG00000177733, ENSG00000149806, ENSG00000197958, ENSG00000137154, ENSG00000166441, ENSG00000231500, ENSG00000100138, ENSG00000143947, ENSG00000165119, ENSG00000162244, ENSG00000167658, ENSG00000182117, ENSG00000182899, ENSG00000197111, ENSG00000134419, ENSG00000181163, ENSG00000242485, ENSG00000026025, ENSG00000166173, ENSG00000077097, ENSG00000169564, ENSG00000089009, ENSG00000119705, ENSG00000169045, ENSG00000185650, ENSG00000128016, ENSG00000137818, ENSG00000105323, ENSG00000198034, ENSG00000008988, ENSG00000204568, ENSG00000145425, ENSG00000147604, ENSG00000185088, ENSG00000100316, ENSG00000161970, ENSG00000182774, ENSG00000122566, ENSG00000142676	1678	283	20521	5.05599	1.78836e-49	4.4709e-50	3.73203e-50
GOTERM_CC_DIRECT	GO:0005654~nucleoplasm	144	28.3465	3.84861e-08	ENSG00000055609, ENSG00000214753, ENSG00000130311, ENSG00000072501, ENSG00000143190, ENSG00000134759, ENSG00000119242, ENSG00000166233, ENSG00000134909, ENSG00000142546, ENSG00000163125, ENSG00000102882, ENSG00000108861, ENSG00000144566, ENSG00000070214, ENSG00000156650, ENSG00000276293, ENSG00000082898, ENSG00000102908, ENSG00000157106, ENSG00000125817, ENSG00000119138, ENSG00000141562, ENSG00000147548, ENSG00000116350, ENSG00000204389, ENSG00000078687, ENSG00000134480, ENSG00000127955, ENSG00000160145, ENSG00000101266, ENSG00000109787, ENSG00000167978, ENSG00000089053, ENSG00000015171, ENSG00000132716, ENSG00000164190, ENSG00000115216, ENSG00000136237, ENSG00000172379, ENSG00000102309, ENSG00000162298, ENSG00000164597, ENSG00000168036, ENSG00000100401, ENSG00000120690, ENSG00000160799, ENSG00000205629, ENSG00000064393, ENSG00000121390, ENSG00000116539, ENSG00000112576, ENSG00000154217, ENSG00000171853, ENSG00000175806, ENSG00000185046, ENSG00000087495, ENSG00000185721, ENSG00000124788, ENSG00000143442, ENSG00000054118, ENSG00000169813, ENSG00000157954, ENSG00000140718, ENSG00000099622, ENSG00000173120, ENSG00000077157, ENSG00000111676, ENSG00000139687, ENSG00000111276, ENSG00000167522, ENSG00000166313, ENSG00000163166, ENSG00000100307, ENSG00000152818, ENSG00000100028, ENSG00000100146, ENSG00000011275, ENSG00000161547, ENSG00000100142, ENSG00000179632, ENSG00000154310, ENSG00000003756, ENSG00000096746, ENSG00000071462, ENSG00000069667, ENSG00000067369, ENSG00000116679, ENSG00000096060, ENSG00000134324, ENSG00000135655, ENSG00000171634, ENSG00000132300, ENSG00000140396, ENSG00000118007, ENSG00000040933, ENSG00000169554, ENSG00000150867, ENSG00000168066, ENSG00000078403, ENSG00000164548, ENSG00000143384, ENSG00000166689, ENSG00000100650, ENSG00000108654, ENSG00000108256, ENSG00000108848, ENSG00000107758, ENSG00000141905, ENSG00000132471, ENSG00000119383, ENSG00000106829, ENSG00000028203, ENSG00000005486, ENSG00000154027, ENSG00000204217, ENSG00000186184, ENSG00000025293, ENSG00000054267, ENSG00000105290, ENSG00000083544, ENSG00000185651, ENSG00000161048, ENSG00000119707, ENSG00000165802, ENSG00000100201, ENSG00000189337, ENSG00000129351, ENSG00000153560, ENSG00000132405, ENSG00000198157, ENSG00000071282, ENSG00000172466, ENSG00000111961, ENSG00000178568, ENSG00000080815, ENSG00000090060, ENSG00000118985, ENSG00000139793, ENSG00000125952, ENSG00000063660, ENSG00000101489, ENSG00000078747, ENSG00000010017	486	3972	20521	1.53079	2.13211e-05	5.33032e-06	4.7819e-06		GOTERM_BP_DIRECT	GO:0051603~proteolysis involved in cellular protein catabolic process	25	1.01916	3.13715e-10	ENSG00000106588, ENSG00000044574, ENSG00000196365, ENSG00000103811, ENSG00000135047, ENSG00000159377, ENSG00000129084, ENSG00000162909, ENSG00000136930, ENSG00000008018, ENSG00000100804, ENSG00000100600, ENSG00000100567, ENSG00000277791, ENSG00000166855, ENSG00000164733, ENSG00000101160, ENSG00000101182, ENSG00000126067, ENSG00000142507, ENSG00000041357, ENSG00000163131, ENSG00000125656, ENSG00000109861, ENSG00000174080	2292	50	19256	4.2007	1.88793e-06	1.43298e-07	1.40893e-07			UP_KW_CELLULAR_COMPONENT	KW-0963~Cytoplasm	19	38	0.0365333	ENSG00000002822, ENSG00000155980, ENSG00000078018, ENSG00000179222, ENSG00000004059, ENSG00000071282, ENSG00000136854, ENSG00000264364, ENSG00000139116, ENSG00000167693, ENSG00000185774, ENSG00000188107, ENSG00000188229, ENSG00000101489, ENSG00000189403, ENSG00000058404, ENSG00000142611, ENSG00000166501, ENSG00000162105	39	5769	17910	1.51246	0.605617	0.152222	0.133955		KEGG_PATHWAY	hsa05012:Parkinson disease	122	7.10956	6.87143e-49	ENSG00000183648, ENSG00000004779, ENSG00000127540, ENSG00000159377, ENSG00000136810, ENSG00000136930, ENSG00000172115, ENSG00000109390, ENSG00000168653, ENSG00000165264, ENSG00000169100, ENSG00000100348, ENSG00000160014, ENSG00000145494, ENSG00000184983, ENSG00000108344, ENSG00000178741, ENSG00000173692, ENSG00000119013, ENSG00000151366, ENSG00000131495, ENSG00000140990, ENSG00000221983, ENSG00000127955, ENSG00000108179, ENSG00000106588, ENSG00000158828, ENSG00000044574, ENSG00000111775, ENSG00000117118, ENSG00000135940, ENSG00000100804, ENSG00000167863, ENSG00000137285, ENSG00000166136, ENSG00000159199, ENSG00000159352, ENSG00000127922, ENSG00000170906, ENSG00000110717, ENSG00000164919, ENSG00000110955, ENSG00000176340, ENSG00000178127, ENSG00000090266, ENSG00000104833, ENSG00000142507, ENSG00000136521, ENSG00000112695, ENSG00000114353, ENSG00000115286, ENSG00000065518, ENSG00000135390, ENSG00000100519, ENSG00000186010, ENSG00000184076, ENSG00000164405, ENSG00000079999, ENSG00000078668, ENSG00000147123, ENSG00000184752, ENSG00000141424, ENSG00000142875, ENSG00000125356, ENSG00000156467, ENSG00000213585, ENSG00000099624, ENSG00000127184, ENSG00000128272, ENSG00000198668, ENSG00000154723, ENSG00000137267, ENSG00000170775, ENSG00000008018, ENSG00000099341, ENSG00000116288, ENSG00000151729, ENSG00000145335, ENSG00000087191, ENSG00000101182, ENSG00000154277, ENSG00000196230, ENSG00000165629, ENSG00000041357, ENSG00000131174, ENSG00000150991, ENSG00000213619, ENSG00000128609, ENSG00000143947, ENSG00000165637, ENSG00000126267, ENSG00000124172, ENSG00000073578, ENSG00000165916, ENSG00000173660, ENSG00000175166, ENSG00000131143, ENSG00000119421, ENSG00000142168, ENSG00000161281, ENSG00000143933, ENSG00000160194, ENSG00000277791, ENSG00000103035, ENSG00000087460, ENSG00000110911, ENSG00000259112, ENSG00000130985, ENSG00000174886, ENSG00000116459, ENSG00000099795, ENSG00000152234, ENSG00000010256, ENSG00000170315, ENSG00000189043, ENSG00000167552, ENSG00000123416, ENSG00000167792, ENSG00000161057, ENSG00000147684, ENSG00000241837, ENSG00000179091	937	266	8662	4.23991	2.3088e-46	2.3088e-46	1.90339e-46
UP_KW_PTM	KW-0488~Methylation	62	12.2047	9.29808e-07	ENSG00000055609, ENSG00000214753, ENSG00000129003, ENSG00000135924, ENSG00000075415, ENSG00000197971, ENSG00000111676, ENSG00000139687, ENSG00000080845, ENSG00000135720, ENSG00000170606, ENSG00000100028, ENSG00000134909, ENSG00000185236, ENSG00000107331, ENSG00000163125, ENSG00000096746, ENSG00000069667, ENSG00000178188, ENSG00000129250, ENSG00000128283, ENSG00000154518, ENSG00000110497, ENSG00000067369, ENSG00000143819, ENSG00000139737, ENSG00000153944, ENSG00000171634, ENSG00000140396, ENSG00000125817, ENSG00000085733, ENSG00000204389, ENSG00000168066, ENSG00000078687, ENSG00000164548, ENSG00000160584, ENSG00000078328, ENSG00000152092, ENSG00000062194, ENSG00000167978, ENSG00000108256, ENSG00000141905, ENSG00000132716, ENSG00000197555, ENSG00000173786, ENSG00000176533, ENSG00000172379, ENSG00000157216, ENSG00000124214, ENSG00000100201, ENSG00000186868, ENSG00000107863, ENSG00000129351, ENSG00000121390, ENSG00000116539, ENSG00000204120, ENSG00000166181, ENSG00000112531, ENSG00000167110, ENSG00000167792, ENSG00000129757, ENSG00000054118	436	1055	14237	1.91898	2.13854e-05	1.11577e-05	1.11577e-05		GOTERM_BP_DIRECT	GO:0006888~ER to Golgi vesicle-mediated transport	42	1.71219	3.33362e-10	ENSG00000113719, ENSG00000185825, ENSG00000104388, ENSG00000158604, ENSG00000249915, ENSG00000129083, ENSG00000165280, ENSG00000134970, ENSG00000152700, ENSG00000154305, ENSG00000122218, ENSG00000119820, ENSG00000170348, ENSG00000036257, ENSG00000174903, ENSG00000169223, ENSG00000101558, ENSG00000145817, ENSG00000087502, ENSG00000168374, ENSG00000092108, ENSG00000184840, ENSG00000101310, ENSG00000108587, ENSG00000124164, ENSG00000106636, ENSG00000162517, ENSG00000074695, ENSG00000105669, ENSG00000170043, ENSG00000138768, ENSG00000138069, ENSG00000047932, ENSG00000117500, ENSG00000114354, ENSG00000100815, ENSG00000184432, ENSG00000054116, ENSG00000181704, ENSG00000185624, ENSG00000167515, ENSG00000125991	2292	123	19256	2.86877	2.00617e-06	1.43298e-07	1.40893e-07			UP_KW_BIOLOGICAL_PROCESS	KW-0813~Transport	13	26	0.00361461	ENSG00000198794, ENSG00000110436, ENSG00000004059, ENSG00000188092, ENSG00000157542, ENSG00000198626, ENSG00000136854, ENSG00000264364, ENSG00000120251, ENSG00000185774, ENSG00000184840, ENSG00000108774, ENSG00000149403	30	2122	11447	2.33759	0.131706	0.14097	0.14097		GOTERM_CC_DIRECT	GO:0022625~cytosolic large ribosomal subunit	53	3.08858	1.75018e-48	ENSG00000108107, ENSG00000177600, ENSG00000121766, ENSG00000142541, ENSG00000163682, ENSG00000109475, ENSG00000146223, ENSG00000167526, ENSG00000165502, ENSG00000125691, ENSG00000241343, ENSG00000136942, ENSG00000197958, ENSG00000144713, ENSG00000166441, ENSG00000221983, ENSG00000100138, ENSG00000108298, ENSG00000162244, ENSG00000122026, ENSG00000182899, ENSG00000198242, ENSG00000131469, ENSG00000145592, ENSG00000265681, ENSG00000197756, ENSG00000130255, ENSG00000198918, ENSG00000229117, ENSG00000145912, ENSG00000174748, ENSG00000089009, ENSG00000156482, ENSG00000063177, ENSG00000172809, ENSG00000148303, ENSG00000188846, ENSG00000137818, ENSG00000171490, ENSG00000174444, ENSG00000198755, ENSG00000071082, ENSG00000147604, ENSG00000116251, ENSG00000114391, ENSG00000100316, ENSG00000122406, ENSG00000161970, ENSG00000089157, ENSG00000147403, ENSG00000142676, ENSG00000161016, ENSG00000105640	1678	60	20521	10.8027	1.66267e-45	3.32534e-46	2.77579e-46
GOTERM_MF_DIRECT	GO:0045296~cadherin binding	28	5.51181	4.50534e-08	ENSG00000241973, ENSG00000175220, ENSG00000151150, ENSG00000197157, ENSG00000115677, ENSG00000179889, ENSG00000065613, ENSG00000204217, ENSG00000168036, ENSG00000100401, ENSG00000127603, ENSG00000185236, ENSG00000162236, ENSG00000104067, ENSG00000066032, ENSG00000157827, ENSG00000204120, ENSG00000117868, ENSG00000104419, ENSG00000080815, ENSG00000196924, ENSG00000187164, ENSG00000085733, ENSG00000204389, ENSG00000133030, ENSG00000167110, ENSG00000101421, ENSG00000088387	476	320	18883	3.47114	3.05007e-05	1.52506e-05	1.51154e-05		GOTERM_BP_DIRECT	GO:0006413~translational initiation	26	1.05993	5.78963e-10	ENSG00000149273, ENSG00000130811, ENSG00000104408, ENSG00000114784, ENSG00000172239, ENSG00000161960, ENSG00000106263, ENSG00000106682, ENSG00000147677, ENSG00000178982, ENSG00000158417, ENSG00000130741, ENSG00000149100, ENSG00000134001, ENSG00000083845, ENSG00000173674, ENSG00000173812, ENSG00000156976, ENSG00000145425, ENSG00000084623, ENSG00000125977, ENSG00000063046, ENSG00000182774, ENSG00000100353, ENSG00000175390, ENSG00000104131	2292	55	19256	3.97157	3.4842e-06	2.3228e-07	2.28382e-07			GOTERM_CC_DIRECT	GO:0005886~plasma membrane	21	42	0.00239729	ENSG00000175161, ENSG00000198794, ENSG00000179242, ENSG00000106976, ENSG00000110436, ENSG00000179222, ENSG00000004059, ENSG00000157542, ENSG00000198626, ENSG00000066405, ENSG00000136854, ENSG00000264364, ENSG00000204580, ENSG00000120251, ENSG00000185774, ENSG00000181826, ENSG00000146555, ENSG00000108774, ENSG00000166501, ENSG00000149403, ENSG00000162105	43	5395	20521	1.85762	0.320519	0.151335	0.149455		KEGG_PATHWAY	hsa03010:Ribosome	95	5.53613	2.53165e-47	ENSG00000108107, ENSG00000130312, ENSG00000213741, ENSG00000108826, ENSG00000163319, ENSG00000142937, ENSG00000110700, ENSG00000266472, ENSG00000177600, ENSG00000171863, ENSG00000197728, ENSG00000142541, ENSG00000143314, ENSG00000163682, ENSG00000171858, ENSG00000170889, ENSG00000105193, ENSG00000125445, ENSG00000109475, ENSG00000167526, ENSG00000165502, ENSG00000125691, ENSG00000138326, ENSG00000137876, ENSG00000241343, ENSG00000112110, ENSG00000115268, ENSG00000136942, ENSG00000149806, ENSG00000168028, ENSG00000233927, ENSG00000197958, ENSG00000144713, ENSG00000137154, ENSG00000166441, ENSG00000221983, ENSG00000231500, ENSG00000143947, ENSG00000108298, ENSG00000162244, ENSG00000164587, ENSG00000122026, ENSG00000142534, ENSG00000215472, ENSG00000182899, ENSG00000149273, ENSG00000198242, ENSG00000131469, ENSG00000145592, ENSG00000112306, ENSG00000134419, ENSG00000242485, ENSG00000265681, ENSG00000197756, ENSG00000130255, ENSG00000144029, ENSG00000198918, ENSG00000229117, ENSG00000174748, ENSG00000124614, ENSG00000089009, ENSG00000156482, ENSG00000140988, ENSG00000186468, ENSG00000063177, ENSG00000172809, ENSG00000105372, ENSG00000148303, ENSG00000188846, ENSG00000137818, ENSG00000198034, ENSG00000118181, ENSG00000270800, ENSG00000008988, ENSG00000083845, ENSG00000174444, ENSG00000198755, ENSG00000243147, ENSG00000177954, ENSG00000071082, ENSG00000145425, ENSG00000115364, ENSG00000147604, ENSG00000116251, ENSG00000114391, ENSG00000100316, ENSG00000185088, ENSG00000122406, ENSG00000161970, ENSG00000089157, ENSG00000182774, ENSG00000147403, ENSG00000142676, ENSG00000161016, ENSG00000105640	937	170	8662	5.16599	8.50635e-45	4.25318e-45	3.50634e-45
GOTERM_CC_DIRECT	GO:0098978~glutamatergic synapse	30	5.90551	2.26762e-07	ENSG00000198121, ENSG00000107758, ENSG00000163618, ENSG00000136717, ENSG00000198689, ENSG00000080845, ENSG00000198739, ENSG00000221890, ENSG00000153707, ENSG00000168036, ENSG00000157152, ENSG00000120899, ENSG00000124214, ENSG00000182621, ENSG00000102882, ENSG00000154310, ENSG00000072110, ENSG00000105426, ENSG00000179915, ENSG00000204681, ENSG00000178568, ENSG00000038382, ENSG00000080815, ENSG00000264364, ENSG00000067606, ENSG00000196924, ENSG00000172915, ENSG00000157087, ENSG00000254087, ENSG00000184613	486	415	20521	3.05236	0.000125618	2.51252e-05	2.25401e-05		GOTERM_BP_DIRECT	GO:0021762~substantia nigra development	24	0.978394	7.67438e-10	ENSG00000067560, ENSG00000128245, ENSG00000108953, ENSG00000154277, ENSG00000075624, ENSG00000069535, ENSG00000148672, ENSG00000044574, ENSG00000134308, ENSG00000198668, ENSG00000116459, ENSG00000138685, ENSG00000154723, ENSG00000134333, ENSG00000213619, ENSG00000114450, ENSG00000165795, ENSG00000143933, ENSG00000088986, ENSG00000166165, ENSG00000160014, ENSG00000070831, ENSG00000126267, ENSG00000160678	2292	48	19256	4.2007	4.61843e-06	2.88652e-07	2.83808e-07			GOTERM_CC_DIRECT	GO:0098794~postsynapse	4	8	0.0028199	ENSG00000120251, ENSG00000101489, ENSG00000136854, ENSG00000264364	43	138	20521	13.8328	0.365327	0.151335	0.149455		GOTERM_CC_DIRECT	GO:0005840~ribosome	87	5.06993	4.22527e-47	ENSG00000108107, ENSG00000130312, ENSG00000213741, ENSG00000108826, ENSG00000163319, ENSG00000142937, ENSG00000110700, ENSG00000156508, ENSG00000171863, ENSG00000197728, ENSG00000142541, ENSG00000143314, ENSG00000163682, ENSG00000171858, ENSG00000170889, ENSG00000100823, ENSG00000105193, ENSG00000125445, ENSG00000167526, ENSG00000165502, ENSG00000125691, ENSG00000137876, ENSG00000241343, ENSG00000112110, ENSG00000115268, ENSG00000149806, ENSG00000233927, ENSG00000197958, ENSG00000144713, ENSG00000137154, ENSG00000166441, ENSG00000221983, ENSG00000231500, ENSG00000143947, ENSG00000147586, ENSG00000162244, ENSG00000167658, ENSG00000204628, ENSG00000164587, ENSG00000122026, ENSG00000142534, ENSG00000182899, ENSG00000149273, ENSG00000131469, ENSG00000134419, ENSG00000242485, ENSG00000130255, ENSG00000144029, ENSG00000229117, ENSG00000174748, ENSG00000124614, ENSG00000055950, ENSG00000089009, ENSG00000156482, ENSG00000140988, ENSG00000186468, ENSG00000063177, ENSG00000172809, ENSG00000105372, ENSG00000148303, ENSG00000188846, ENSG00000137818, ENSG00000090263, ENSG00000198034, ENSG00000118181, ENSG00000008988, ENSG00000083845, ENSG00000174444, ENSG00000179218, ENSG00000177954, ENSG00000071082, ENSG00000204568, ENSG00000145425, ENSG00000115364, ENSG00000120742, ENSG00000116251, ENSG00000114391, ENSG00000100316, ENSG00000185088, ENSG00000122406, ENSG00000089157, ENSG00000087250, ENSG00000182774, ENSG00000147403, ENSG00000142676, ENSG00000161016, ENSG00000105640	1678	174	20521	6.11472	4.014e-44	6.69001e-45	5.58439e-45
UP_KW_CELLULAR_COMPONENT	KW-0493~Microtubule	23	4.52756	7.09135e-06	ENSG00000129422, ENSG00000135525, ENSG00000197892, ENSG00000104833, ENSG00000129250, ENSG00000047849, ENSG00000130294, ENSG00000104419, ENSG00000137822, ENSG00000074054, ENSG00000068903, ENSG00000168280, ENSG00000118200, ENSG00000264364, ENSG00000135720, ENSG00000115266, ENSG00000085433, ENSG00000167110, ENSG00000149499, ENSG00000149179, ENSG00000127603, ENSG00000186868, ENSG00000126214	453	297	17910	3.06174	0.000269436	8.06011e-05	5.51481e-05		GOTERM_BP_DIRECT	GO:0015986~ATP synthesis coupled proton transport	17	0.693029	2.51815e-09	ENSG00000124172, ENSG00000110955, ENSG00000156411, ENSG00000165629, ENSG00000241468, ENSG00000099624, ENSG00000167283, ENSG00000116459, ENSG00000169020, ENSG00000154723, ENSG00000152234, ENSG00000114573, ENSG00000167863, ENSG00000173915, ENSG00000135390, ENSG00000159199, ENSG00000241837	2292	26	19256	5.49322	1.51541e-05	8.91425e-07	8.76464e-07			UP_KW_MOLECULAR_FUNCTION	KW-0851~Voltage-gated channel	3	6	0.0310504	ENSG00000185774, ENSG00000188092, ENSG00000157542	23	150	11872	10.3235	0.545504	0.168814	0.168814		KEGG_PATHWAY	hsa00190:Oxidative phosphorylation	80	4.662	1.16353e-42	ENSG00000156467, ENSG00000183648, ENSG00000127540, ENSG00000004779, ENSG00000099624, ENSG00000127184, ENSG00000167283, ENSG00000113732, ENSG00000169020, ENSG00000154723, ENSG00000172115, ENSG00000117410, ENSG00000109390, ENSG00000168653, ENSG00000165264, ENSG00000145494, ENSG00000184983, ENSG00000178741, ENSG00000165629, ENSG00000241468, ENSG00000159720, ENSG00000131174, ENSG00000119013, ENSG00000151366, ENSG00000131495, ENSG00000213619, ENSG00000140990, ENSG00000128609, ENSG00000180817, ENSG00000126267, ENSG00000128524, ENSG00000124172, ENSG00000071553, ENSG00000073578, ENSG00000173660, ENSG00000111775, ENSG00000117118, ENSG00000131100, ENSG00000131143, ENSG00000119421, ENSG00000135940, ENSG00000167863, ENSG00000161281, ENSG00000138495, ENSG00000147416, ENSG00000166136, ENSG00000159199, ENSG00000160194, ENSG00000170906, ENSG00000110717, ENSG00000164919, ENSG00000110955, ENSG00000176340, ENSG00000259112, ENSG00000178127, ENSG00000090266, ENSG00000171130, ENSG00000136521, ENSG00000174886, ENSG00000116459, ENSG00000099795, ENSG00000136888, ENSG00000152234, ENSG00000112695, ENSG00000115286, ENSG00000010256, ENSG00000065518, ENSG00000135390, ENSG00000186010, ENSG00000189043, ENSG00000184076, ENSG00000167792, ENSG00000100554, ENSG00000164405, ENSG00000147123, ENSG00000184752, ENSG00000147684, ENSG00000241837, ENSG00000179091, ENSG00000125356	937	134	8662	5.51904	3.90947e-40	1.30316e-40	1.07433e-40
UP_KW_CELLULAR_COMPONENT	KW-0770~Synapse	33	6.49606	8.48433e-06	ENSG00000129245, ENSG00000163618, ENSG00000151150, ENSG00000197555, ENSG00000130294, ENSG00000187391, ENSG00000198739, ENSG00000152818, ENSG00000145934, ENSG00000205726, ENSG00000168036, ENSG00000157152, ENSG00000165802, ENSG00000134909, ENSG00000108262, ENSG00000185236, ENSG00000198794, ENSG00000105426, ENSG00000156011, ENSG00000179915, ENSG00000204681, ENSG00000196655, ENSG00000168481, ENSG00000080815, ENSG00000144711, ENSG00000171723, ENSG00000085733, ENSG00000119899, ENSG00000040933, ENSG00000135472, ENSG00000185046, ENSG00000157087, ENSG00000143862	453	543	17910	2.40277	0.000322354	8.06011e-05	5.51481e-05		GOTERM_BP_DIRECT	GO:0006457~protein folding	50	2.03832	4.57062e-09	ENSG00000100380, ENSG00000117899, ENSG00000166794, ENSG00000138398, ENSG00000166598, ENSG00000151929, ENSG00000167004, ENSG00000123349, ENSG00000156261, ENSG00000090006, ENSG00000143870, ENSG00000108588, ENSG00000074695, ENSG00000069345, ENSG00000150753, ENSG00000170584, ENSG00000115541, ENSG00000096384, ENSG00000239264, ENSG00000146731, ENSG00000185624, ENSG00000105583, ENSG00000086061, ENSG00000108179, ENSG00000090273, ENSG00000135624, ENSG00000196262, ENSG00000144381, ENSG00000155959, ENSG00000113312, ENSG00000023318, ENSG00000205981, ENSG00000153015, ENSG00000118217, ENSG00000089248, ENSG00000143256, ENSG00000109971, ENSG00000163468, ENSG00000166855, ENSG00000109846, ENSG00000100591, ENSG00000105401, ENSG00000155660, ENSG00000244115, ENSG00000171530, ENSG00000151465, ENSG00000179218, ENSG00000113068, ENSG00000143401, ENSG00000115484	2292	174	19256	2.41419	2.75056e-05	1.52811e-06	1.50246e-06			UP_KW_MOLECULAR_FUNCTION	KW-0112~Calmodulin-binding	3	6	0.0337629	ENSG00000078018, ENSG00000058404, ENSG00000198626	23	157	11872	9.8632	0.576266	0.168814	0.168814		KEGG_PATHWAY	hsa05020:Prion disease	113	6.58508	4.86643e-40	ENSG00000149294, ENSG00000183648, ENSG00000004779, ENSG00000127540, ENSG00000159377, ENSG00000136930, ENSG00000172115, ENSG00000109390, ENSG00000168653, ENSG00000165264, ENSG00000169100, ENSG00000145494, ENSG00000184983, ENSG00000108344, ENSG00000178741, ENSG00000173692, ENSG00000119013, ENSG00000151366, ENSG00000131495, ENSG00000140990, ENSG00000204389, ENSG00000204388, ENSG00000108179, ENSG00000106588, ENSG00000138814, ENSG00000044574, ENSG00000111775, ENSG00000002330, ENSG00000117118, ENSG00000136238, ENSG00000135940, ENSG00000100804, ENSG00000167863, ENSG00000137285, ENSG00000166136, ENSG00000159199, ENSG00000159352, ENSG00000127922, ENSG00000170906, ENSG00000110717, ENSG00000109971, ENSG00000164919, ENSG00000110955, ENSG00000176340, ENSG00000178127, ENSG00000090266, ENSG00000104833, ENSG00000142507, ENSG00000136521, ENSG00000159189, ENSG00000112695, ENSG00000115286, ENSG00000065518, ENSG00000135390, ENSG00000100519, ENSG00000186010, ENSG00000184076, ENSG00000164405, ENSG00000078668, ENSG00000147123, ENSG00000184752, ENSG00000142875, ENSG00000125356, ENSG00000156467, ENSG00000213585, ENSG00000099624, ENSG00000127184, ENSG00000128272, ENSG00000154723, ENSG00000137267, ENSG00000173369, ENSG00000008018, ENSG00000099341, ENSG00000151729, ENSG00000087191, ENSG00000101182, ENSG00000196230, ENSG00000165629, ENSG00000173372, ENSG00000041357, ENSG00000131174, ENSG00000213619, ENSG00000171867, ENSG00000128609, ENSG00000165637, ENSG00000126267, ENSG00000124172, ENSG00000073578, ENSG00000165916, ENSG00000173660, ENSG00000175166, ENSG00000131143, ENSG00000119421, ENSG00000142168, ENSG00000161281, ENSG00000160194, ENSG00000277791, ENSG00000145675, ENSG00000103035, ENSG00000259112, ENSG00000174886, ENSG00000116459, ENSG00000099795, ENSG00000152234, ENSG00000010256, ENSG00000189043, ENSG00000167552, ENSG00000123416, ENSG00000167792, ENSG00000161057, ENSG00000147684, ENSG00000241837, ENSG00000179091	937	272	8662	3.8405	1.63512e-37	4.0878e-38	3.37e-38
GOTERM_CC_DIRECT	GO:0005874~microtubule	25	4.92126	1.01073e-06	ENSG00000129422, ENSG00000135525, ENSG00000197892, ENSG00000047849, ENSG00000173786, ENSG00000137822, ENSG00000130294, ENSG00000171368, ENSG00000068903, ENSG00000135720, ENSG00000149179, ENSG00000127603, ENSG00000186868, ENSG00000126214, ENSG00000104833, ENSG00000129250, ENSG00000104419, ENSG00000168280, ENSG00000118200, ENSG00000264364, ENSG00000115266, ENSG00000187164, ENSG00000085433, ENSG00000167110, ENSG00000166226	486	326	20521	3.23806	0.000559789	9.33243e-05	8.37223e-05		GOTERM_BP_DIRECT	GO:0045333~cellular respiration	21	0.856095	6.64471e-09	ENSG00000164919, ENSG00000178741, ENSG00000176340, ENSG00000156467, ENSG00000127540, ENSG00000173660, ENSG00000127184, ENSG00000111775, ENSG00000131174, ENSG00000023228, ENSG00000131143, ENSG00000112695, ENSG00000135940, ENSG00000172115, ENSG00000010256, ENSG00000189043, ENSG00000184076, ENSG00000164405, ENSG00000126267, ENSG00000179091, ENSG00000140740	2292	41	19256	4.30315	3.99871e-05	2.10463e-06	2.0693e-06			KEGG_PATHWAY	hsa05022:Pathways of neurodegeneration - multiple diseases	6	12	0.00724025	ENSG00000155980, ENSG00000120251, ENSG00000188229, ENSG00000058404, ENSG00000198626, ENSG00000166501	24	476	8662	4.54937	0.584909	0.181936	0.171411		GOTERM_CC_DIRECT	GO:0005739~mitochondrion	265	15.4429	4.62139e-39	ENSG00000183648, ENSG00000185825, ENSG00000130312, ENSG00000004779, ENSG00000104823, ENSG00000167283, ENSG00000084207, ENSG00000137500, ENSG00000143753, ENSG00000079785, ENSG00000117691, ENSG00000100348, ENSG00000169100, ENSG00000100225, ENSG00000102401, ENSG00000106554, ENSG00000169230, ENSG00000197006, ENSG00000151366, ENSG00000165672, ENSG00000173726, ENSG00000120885, ENSG00000127838, ENSG00000179271, ENSG00000125656, ENSG00000086061, ENSG00000125652, ENSG00000108179, ENSG00000165678, ENSG00000105379, ENSG00000185608, ENSG00000136758, ENSG00000138814, ENSG00000164904, ENSG00000044574, ENSG00000108528, ENSG00000099800, ENSG00000002330, ENSG00000117118, ENSG00000137288, ENSG00000130770, ENSG00000134333, ENSG00000174953, ENSG00000167863, ENSG00000144029, ENSG00000143612, ENSG00000063854, ENSG00000250479, ENSG00000117592, ENSG00000159199, ENSG00000163382, ENSG00000144827, ENSG00000170906, ENSG00000168958, ENSG00000184524, ENSG00000110717, ENSG00000160678, ENSG00000164919, ENSG00000110955, ENSG00000176340, ENSG00000109846, ENSG00000142507, ENSG00000148175, ENSG00000136521, ENSG00000138029, ENSG00000243147, ENSG00000148290, ENSG00000074071, ENSG00000119632, ENSG00000186010, ENSG00000224877, ENSG00000184990, ENSG00000125995, ENSG00000078668, ENSG00000184752, ENSG00000213593, ENSG00000142875, ENSG00000167755, ENSG00000152661, ENSG00000108826, ENSG00000099624, ENSG00000167085, ENSG00000109919, ENSG00000169020, ENSG00000168291, ENSG00000154723, ENSG00000114023, ENSG00000197858, ENSG00000145337, ENSG00000126934, ENSG00000062582, ENSG00000100300, ENSG00000143158, ENSG00000103254, ENSG00000145335, ENSG00000103121, ENSG00000149485, ENSG00000075785, ENSG00000169032, ENSG00000131174, ENSG00000213619, ENSG00000100412, ENSG00000126267, ENSG00000073578, ENSG00000173660, ENSG00000065154, ENSG00000242485, ENSG00000171368, ENSG00000131143, ENSG00000138698, ENSG00000142168, ENSG00000229833, ENSG00000006451, ENSG00000143811, ENSG00000119705, ENSG00000017797, ENSG00000214253, ENSG00000143256, ENSG00000128654, ENSG00000110911, ENSG00000259112, ENSG00000130985, ENSG00000105568, ENSG00000114956, ENSG00000174886, ENSG00000116459, ENSG00000213719, ENSG00000178449, ENSG00000010256, ENSG00000115364, ENSG00000119711, ENSG00000204568, ENSG00000136280, ENSG00000182372, ENSG00000167792, ENSG00000225921, ENSG00000186298, ENSG00000241837, ENSG00000179091, ENSG00000103266, ENSG00000172590, ENSG00000111639, ENSG00000196683, ENSG00000197894, ENSG00000159377, ENSG00000181061, ENSG00000172115, ENSG00000113013, ENSG00000168653, ENSG00000060762, ENSG00000165264, ENSG00000054523, ENSG00000146066, ENSG00000109670, ENSG00000165943, ENSG00000078618, ENSG00000169504, ENSG00000126581, ENSG00000156411, ENSG00000241468, ENSG00000150316, ENSG00000096384, ENSG00000115541, ENSG00000204822, ENSG00000136143, ENSG00000204389, ENSG00000204388, ENSG00000182154, ENSG00000106153, ENSG00000158828, ENSG00000111775, ENSG00000135821, ENSG00000068903, ENSG00000175768, ENSG00000135940, ENSG00000167468, ENSG00000163541, ENSG00000166136, ENSG00000008394, ENSG00000125901, ENSG00000055950, ENSG00000126432, ENSG00000122873, ENSG00000176171, ENSG00000143575, ENSG00000127884, ENSG00000178127, ENSG00000090263, ENSG00000148450, ENSG00000069329, ENSG00000136003, ENSG00000065518, ENSG00000135390, ENSG00000161011, ENSG00000088986, ENSG00000106052, ENSG00000164405, ENSG00000147123, ENSG00000168209, ENSG00000125356, ENSG00000213585, ENSG00000111716, ENSG00000163319, ENSG00000127184, ENSG00000113575, ENSG00000111275, ENSG00000116288, ENSG00000203667, ENSG00000146701, ENSG00000143314, ENSG00000151729, ENSG00000173915, ENSG00000143799, ENSG00000183172, ENSG00000151726, ENSG00000100823, ENSG00000162910, ENSG00000072778, ENSG00000163686, ENSG00000164898, ENSG00000128951, ENSG00000132305, ENSG00000148672, ENSG00000105701, ENSG00000165629, ENSG00000112110, ENSG00000171867, ENSG00000166165, ENSG00000165637, ENSG00000147586, ENSG00000204628, ENSG00000087470, ENSG00000258643, ENSG00000143543, ENSG00000106028, ENSG00000178952, ENSG00000104765, ENSG00000173141, ENSG00000004799, ENSG00000119421, ENSG00000171766, ENSG00000161281, ENSG00000120533, ENSG00000160194, ENSG00000108561, ENSG00000122033, ENSG00000140941, ENSG00000183513, ENSG00000143653, ENSG00000205707, ENSG00000180488, ENSG00000183978, ENSG00000132522, ENSG00000080819, ENSG00000155189, ENSG00000183617, ENSG00000198431, ENSG00000134265, ENSG00000099795, ENSG00000152234, ENSG00000172500, ENSG00000170315, ENSG00000189043, ENSG00000113580, ENSG00000147684	1678	1427	20521	2.27106	4.39032e-36	6.27188e-37	5.23537e-37
GOTERM_CC_DIRECT	GO:0030424~axon	26	5.11811	1.22533e-06	ENSG00000129245, ENSG00000135525, ENSG00000197892, ENSG00000140538, ENSG00000136717, ENSG00000047849, ENSG00000130294, ENSG00000152102, ENSG00000204217, ENSG00000184144, ENSG00000013297, ENSG00000186868, ENSG00000144566, ENSG00000133812, ENSG00000066032, ENSG00000105426, ENSG00000129250, ENSG00000074054, ENSG00000080815, ENSG00000154654, ENSG00000187164, ENSG00000106078, ENSG00000203879, ENSG00000165478, ENSG00000184613, ENSG00000143862	486	353	20521	3.11	0.000678603	9.69761e-05	8.69984e-05		GOTERM_BP_DIRECT	GO:0019886~antigen processing and presentation of exogenous peptide antigen via MHC class II	18	0.733795	9.2399e-09	ENSG00000019582, ENSG00000158869, ENSG00000072694, ENSG00000179344, ENSG00000135047, ENSG00000242574, ENSG00000110057, ENSG00000196126, ENSG00000204287, ENSG00000198502, ENSG00000117984, ENSG00000163131, ENSG00000204257, ENSG00000100600, ENSG00000223865, ENSG00000231389, ENSG00000166710, ENSG00000174080	2292	31	19256	4.87823	5.56042e-05	2.78029e-06	2.73363e-06			KEGG_PATHWAY	hsa04921:Oxytocin signaling pathway	4	8	0.00751803	ENSG00000058404, ENSG00000157542, ENSG00000198626, ENSG00000166501	24	154	8662	9.37446	0.598729	0.181936	0.171411		UP_KW_CELLULAR_COMPONENT	KW-0496~Mitochondrion	266	15.5012	2.77639e-38	ENSG00000127022, ENSG00000183648, ENSG00000130312, ENSG00000004779, ENSG00000178057, ENSG00000104823, ENSG00000167283, ENSG00000135441, ENSG00000266472, ENSG00000084207, ENSG00000137500, ENSG00000143753, ENSG00000109390, ENSG00000079785, ENSG00000117691, ENSG00000100348, ENSG00000169100, ENSG00000145494, ENSG00000100225, ENSG00000102401, ENSG00000184983, ENSG00000143198, ENSG00000106554, ENSG00000178741, ENSG00000169230, ENSG00000197006, ENSG00000151366, ENSG00000165672, ENSG00000173726, ENSG00000120885, ENSG00000127838, ENSG00000179271, ENSG00000125656, ENSG00000086061, ENSG00000125652, ENSG00000108179, ENSG00000165678, ENSG00000149273, ENSG00000105379, ENSG00000185608, ENSG00000136758, ENSG00000164904, ENSG00000108528, ENSG00000099800, ENSG00000002330, ENSG00000117118, ENSG00000137288, ENSG00000130770, ENSG00000174953, ENSG00000167863, ENSG00000138495, ENSG00000144029, ENSG00000143612, ENSG00000063854, ENSG00000250479, ENSG00000159199, ENSG00000163382, ENSG00000144827, ENSG00000170906, ENSG00000168958, ENSG00000145354, ENSG00000110717, ENSG00000160678, ENSG00000164919, ENSG00000110955, ENSG00000176340, ENSG00000136521, ENSG00000138029, ENSG00000243147, ENSG00000148290, ENSG00000112695, ENSG00000074071, ENSG00000119632, ENSG00000115286, ENSG00000186010, ENSG00000184076, ENSG00000224877, ENSG00000125995, ENSG00000078668, ENSG00000184752, ENSG00000213593, ENSG00000142875, ENSG00000167755, ENSG00000156467, ENSG00000108826, ENSG00000243317, ENSG00000099624, ENSG00000167085, ENSG00000109919, ENSG00000169020, ENSG00000108828, ENSG00000168291, ENSG00000154723, ENSG00000114023, ENSG00000145337, ENSG00000130748, ENSG00000062582, ENSG00000100300, ENSG00000143158, ENSG00000103254, ENSG00000103121, ENSG00000149485, ENSG00000075785, ENSG00000137038, ENSG00000131174, ENSG00000213619, ENSG00000100412, ENSG00000126267, ENSG00000124172, ENSG00000073578, ENSG00000173660, ENSG00000065154, ENSG00000242485, ENSG00000131143, ENSG00000138698, ENSG00000142168, ENSG00000229833, ENSG00000006451, ENSG00000143811, ENSG00000119705, ENSG00000017797, ENSG00000214253, ENSG00000143256, ENSG00000128654, ENSG00000110911, ENSG00000259112, ENSG00000130985, ENSG00000114956, ENSG00000174886, ENSG00000116459, ENSG00000178449, ENSG00000010256, ENSG00000115364, ENSG00000119711, ENSG00000204568, ENSG00000167792, ENSG00000186298, ENSG00000241837, ENSG00000179091, ENSG00000172590, ENSG00000111639, ENSG00000127540, ENSG00000196683, ENSG00000181061, ENSG00000172115, ENSG00000113013, ENSG00000168653, ENSG00000060762, ENSG00000165264, ENSG00000054523, ENSG00000123983, ENSG00000146066, ENSG00000165943, ENSG00000078618, ENSG00000169504, ENSG00000126581, ENSG00000156411, ENSG00000241468, ENSG00000119013, ENSG00000131495, ENSG00000115541, ENSG00000204822, ENSG00000140990, ENSG00000136143, ENSG00000026297, ENSG00000182154, ENSG00000106153, ENSG00000158828, ENSG00000111775, ENSG00000135821, ENSG00000175768, ENSG00000135940, ENSG00000167468, ENSG00000163541, ENSG00000166136, ENSG00000008394, ENSG00000125901, ENSG00000055950, ENSG00000101856, ENSG00000150779, ENSG00000126432, ENSG00000122873, ENSG00000176171, ENSG00000143575, ENSG00000127884, ENSG00000178127, ENSG00000090263, ENSG00000090266, ENSG00000148450, ENSG00000136003, ENSG00000065518, ENSG00000135390, ENSG00000164089, ENSG00000088986, ENSG00000106052, ENSG00000164405, ENSG00000147123, ENSG00000168209, ENSG00000125356, ENSG00000084090, ENSG00000213585, ENSG00000111716, ENSG00000163319, ENSG00000127184, ENSG00000133983, ENSG00000111275, ENSG00000116288, ENSG00000203667, ENSG00000146701, ENSG00000143314, ENSG00000151729, ENSG00000173915, ENSG00000183172, ENSG00000151726, ENSG00000100823, ENSG00000125445, ENSG00000162910, ENSG00000186687, ENSG00000100146, ENSG00000072778, ENSG00000163686, ENSG00000164898, ENSG00000128951, ENSG00000132305, ENSG00000148672, ENSG00000105701, ENSG00000165629, ENSG00000112110, ENSG00000150991, ENSG00000097033, ENSG00000171867, ENSG00000128609, ENSG00000166165, ENSG00000165637, ENSG00000147586, ENSG00000121653, ENSG00000087470, ENSG00000258643, ENSG00000143543, ENSG00000106028, ENSG00000178952, ENSG00000104765, ENSG00000173141, ENSG00000004799, ENSG00000119421, ENSG00000171766, ENSG00000161281, ENSG00000160194, ENSG00000108561, ENSG00000122033, ENSG00000140941, ENSG00000184602, ENSG00000205707, ENSG00000180488, ENSG00000183978, ENSG00000132522, ENSG00000080819, ENSG00000155189, ENSG00000183617, ENSG00000111843, ENSG00000099795, ENSG00000152234, ENSG00000170315, ENSG00000189043, ENSG00000113580, ENSG00000147684	1571	1361	17910	2.22814	1.63807e-36	1.63807e-36	1.13832e-36
GOTERM_CC_DIRECT	GO:0012505~endomembrane system	17	3.34646	1.83919e-06	ENSG00000158856, ENSG00000006715, ENSG00000105701, ENSG00000128283, ENSG00000170310, ENSG00000115216, ENSG00000146416, ENSG00000162298, ENSG00000136770, ENSG00000105290, ENSG00000172915, ENSG00000054793, ENSG00000079337, ENSG00000088387, ENSG00000144566, ENSG00000162236, ENSG00000213064	486	164	20521	4.37691	0.00101839	0.000127364	0.000114259		GOTERM_BP_DIRECT	GO:0042274~ribosomal small subunit biogenesis	29	1.18223	1.23739e-08	ENSG00000111615, ENSG00000142937, ENSG00000110700, ENSG00000134419, ENSG00000112306, ENSG00000181163, ENSG00000171863, ENSG00000187051, ENSG00000170889, ENSG00000105193, ENSG00000186468, ENSG00000105372, ENSG00000101361, ENSG00000105202, ENSG00000198034, ENSG00000118181, ENSG00000138326, ENSG00000083845, ENSG00000115268, ENSG00000177954, ENSG00000233927, ENSG00000145425, ENSG00000275700, ENSG00000137154, ENSG00000100138, ENSG00000225921, ENSG00000164587, ENSG00000182774, ENSG00000142534	2292	75	19256	3.24854	7.44632e-05	3.546e-06	3.48649e-06			KEGG_PATHWAY	hsa04720:Long-term potentiation	3	6	0.0134293	ENSG00000120251, ENSG00000058404, ENSG00000166501	24	67	8662	16.1604	0.805234	0.21483	0.202401		KEGG_PATHWAY	hsa05016:Huntington disease	118	6.87646	4.97835e-38	ENSG00000183648, ENSG00000004779, ENSG00000127540, ENSG00000159377, ENSG00000136930, ENSG00000172115, ENSG00000109390, ENSG00000168653, ENSG00000137100, ENSG00000165264, ENSG00000169100, ENSG00000145494, ENSG00000184983, ENSG00000099817, ENSG00000108344, ENSG00000178741, ENSG00000126581, ENSG00000173692, ENSG00000119013, ENSG00000151366, ENSG00000131495, ENSG00000140990, ENSG00000147669, ENSG00000177807, ENSG00000122705, ENSG00000108179, ENSG00000106588, ENSG00000105258, ENSG00000111775, ENSG00000117118, ENSG00000177700, ENSG00000135940, ENSG00000100804, ENSG00000167863, ENSG00000137285, ENSG00000166136, ENSG00000159199, ENSG00000159352, ENSG00000127922, ENSG00000170906, ENSG00000110717, ENSG00000164919, ENSG00000110955, ENSG00000176340, ENSG00000047315, ENSG00000178127, ENSG00000090266, ENSG00000104833, ENSG00000142507, ENSG00000136521, ENSG00000112695, ENSG00000115286, ENSG00000065518, ENSG00000135390, ENSG00000100519, ENSG00000186010, ENSG00000184076, ENSG00000164405, ENSG00000078668, ENSG00000147123, ENSG00000184752, ENSG00000125356, ENSG00000104671, ENSG00000156467, ENSG00000213585, ENSG00000131966, ENSG00000099624, ENSG00000127184, ENSG00000154723, ENSG00000137267, ENSG00000008018, ENSG00000099341, ENSG00000151729, ENSG00000087191, ENSG00000101182, ENSG00000196230, ENSG00000165629, ENSG00000041357, ENSG00000131174, ENSG00000213619, ENSG00000128609, ENSG00000079215, ENSG00000165637, ENSG00000156052, ENSG00000126267, ENSG00000141367, ENSG00000124172, ENSG00000073578, ENSG00000165916, ENSG00000173660, ENSG00000175166, ENSG00000042753, ENSG00000175203, ENSG00000131143, ENSG00000119421, ENSG00000142168, ENSG00000161281, ENSG00000160194, ENSG00000277791, ENSG00000103035, ENSG00000161203, ENSG00000259112, ENSG00000174886, ENSG00000116459, ENSG00000099795, ENSG00000152234, ENSG00000010256, ENSG00000204843, ENSG00000189043, ENSG00000168002, ENSG00000167552, ENSG00000123416, ENSG00000005075, ENSG00000167792, ENSG00000161057, ENSG00000147684, ENSG00000241837, ENSG00000179091	937	306	8662	3.56483	1.67273e-35	3.34545e-36	2.75801e-36
UP_KW_CELLULAR_COMPONENT	KW-0333~Golgi apparatus	48	9.44882	2.38446e-05	ENSG00000105696, ENSG00000109956, ENSG00000129422, ENSG00000100280, ENSG00000104324, ENSG00000180398, ENSG00000006715, ENSG00000157837, ENSG00000103051, ENSG00000099940, ENSG00000105438, ENSG00000151150, ENSG00000138459, ENSG00000171368, ENSG00000005486, ENSG00000145934, ENSG00000164597, ENSG00000141252, ENSG00000138193, ENSG00000161048, ENSG00000072958, ENSG00000134909, ENSG00000090863, ENSG00000127603, ENSG00000162236, ENSG00000107863, ENSG00000198794, ENSG00000132405, ENSG00000134243, ENSG00000188092, ENSG00000151746, ENSG00000196655, ENSG00000176720, ENSG00000074054, ENSG00000176049, ENSG00000080815, ENSG00000118200, ENSG00000115266, ENSG00000186153, ENSG00000115760, ENSG00000085998, ENSG00000111481, ENSG00000183020, ENSG00000054793, ENSG00000167110, ENSG00000254087, ENSG00000203879, ENSG00000149823	453	990	17910	1.91692	0.000905695	0.000181219	0.000123992		GOTERM_BP_DIRECT	GO:0008380~RNA splicing	54	2.20139	5.50432e-08	ENSG00000092199, ENSG00000102081, ENSG00000130956, ENSG00000074201, ENSG00000164609, ENSG00000114503, ENSG00000135486, ENSG00000120948, ENSG00000138433, ENSG00000065978, ENSG00000138398, ENSG00000116560, ENSG00000139168, ENSG00000167088, ENSG00000126457, ENSG00000161981, ENSG00000122692, ENSG00000087365, ENSG00000100461, ENSG00000126653, ENSG00000130520, ENSG00000139218, ENSG00000116954, ENSG00000170144, ENSG00000116752, ENSG00000120688, ENSG00000064607, ENSG00000182196, ENSG00000011243, ENSG00000089280, ENSG00000265241, ENSG00000131981, ENSG00000117751, ENSG00000139343, ENSG00000143977, ENSG00000128739, ENSG00000108561, ENSG00000125743, ENSG00000100320, ENSG00000123200, ENSG00000112739, ENSG00000101161, ENSG00000135316, ENSG00000124380, ENSG00000174720, ENSG00000150459, ENSG00000134186, ENSG00000115524, ENSG00000153006, ENSG00000159140, ENSG00000125835, ENSG00000163634, ENSG00000125676, ENSG00000205937	2292	209	19256	2.1707	0.000331195	1.50568e-05	1.48041e-05			KEGG_PATHWAY	hsa04814:Motor proteins	4	8	0.0138908	ENSG00000155980, ENSG00000188229, ENSG00000264364, ENSG00000139116	24	193	8662	7.48014	0.815953	0.21483	0.202401		GOTERM_CC_DIRECT	GO:0005737~cytoplasm	690	40.2098	1.00444e-36	ENSG00000042493, ENSG00000162704, ENSG00000104824, ENSG00000114503, ENSG00000023734, ENSG00000102409, ENSG00000034510, ENSG00000101439, ENSG00000123349, ENSG00000079785, ENSG00000100225, ENSG00000156261, ENSG00000057757, ENSG00000100220, ENSG00000070831, ENSG00000102760, ENSG00000156256, ENSG00000111348, ENSG00000111229, ENSG00000143183, ENSG00000114978, ENSG00000136541, ENSG00000170584, ENSG00000047932, ENSG00000168028, ENSG00000172757, ENSG00000124207, ENSG00000168264, ENSG00000123119, ENSG00000182670, ENSG00000151914, ENSG00000127955, ENSG00000100697, ENSG00000108298, ENSG00000101421, ENSG00000091527, ENSG00000089693, ENSG00000122026, ENSG00000086061, ENSG00000108179, ENSG00000160307, ENSG00000215301, ENSG00000115738, ENSG00000138814, ENSG00000145592, ENSG00000044574, ENSG00000113558, ENSG00000119185, ENSG00000023516, ENSG00000197956, ENSG00000134333, ENSG00000174953, ENSG00000147416, ENSG00000168159, ENSG00000125868, ENSG00000168036, ENSG00000156482, ENSG00000121022, ENSG00000092964, ENSG00000063177, ENSG00000160310, ENSG00000160551, ENSG00000160678, ENSG00000239672, ENSG00000134108, ENSG00000158417, ENSG00000104833, ENSG00000142192, ENSG00000134222, ENSG00000176903, ENSG00000112335, ENSG00000196976, ENSG00000133134, ENSG00000169139, ENSG00000169018, ENSG00000147526, ENSG00000162980, ENSG00000184990, ENSG00000164924, ENSG00000079999, ENSG00000054116, ENSG00000179295, ENSG00000087250, ENSG00000164929, ENSG00000111678, ENSG00000018189, ENSG00000110107, ENSG00000167085, ENSG00000114942, ENSG00000113851, ENSG00000044115, ENSG00000104904, ENSG00000133104, ENSG00000122218, ENSG00000197728, ENSG00000172428, ENSG00000198818, ENSG00000082996, ENSG00000100664, ENSG00000109475, ENSG00000272325, ENSG00000122692, ENSG00000034677, ENSG00000070756, ENSG00000146425, ENSG00000160213, ENSG00000087086, ENSG00000145335, ENSG00000087191, ENSG00000240972, ENSG00000154277, ENSG00000163605, ENSG00000137710, ENSG00000157782, ENSG00000198931, ENSG00000134440, ENSG00000133112, ENSG00000134202, ENSG00000149806, ENSG00000197958, ENSG00000143149, ENSG00000175826, ENSG00000124767, ENSG00000125977, ENSG00000127914, ENSG00000148834, ENSG00000125971, ENSG00000135624, ENSG00000170271, ENSG00000065154, ENSG00000112667, ENSG00000198961, ENSG00000112306, ENSG00000134419, ENSG00000132471, ENSG00000181163, ENSG00000173786, ENSG00000205542, ENSG00000197756, ENSG00000171368, ENSG00000083937, ENSG00000159713, ENSG00000175602, ENSG00000142168, ENSG00000174748, ENSG00000124614, ENSG00000089009, ENSG00000185650, ENSG00000152082, ENSG00000124733, ENSG00000185896, ENSG00000145675, ENSG00000184205, ENSG00000100320, ENSG00000143256, ENSG00000137818, ENSG00000259112, ENSG00000129197, ENSG00000118181, ENSG00000134308, ENSG00000114956, ENSG00000196531, ENSG00000198830, ENSG00000008988, ENSG00000170043, ENSG00000205531, ENSG00000173674, ENSG00000197747, ENSG00000145425, ENSG00000198948, ENSG00000077380, ENSG00000147604, ENSG00000126803, ENSG00000100316, ENSG00000123416, ENSG00000163634, ENSG00000107186, ENSG00000145782, ENSG00000122566, ENSG00000122203, ENSG00000120265, ENSG00000108107, ENSG00000074800, ENSG00000168090, ENSG00000164609, ENSG00000174775, ENSG00000136810, ENSG00000172239, ENSG00000136930, ENSG00000135720, ENSG00000168092, ENSG00000183011, ENSG00000105193, ENSG00000166913, ENSG00000107372, ENSG00000160014, ENSG00000166912, ENSG00000183255, ENSG00000164615, ENSG00000109670, ENSG00000143353, ENSG00000165943, ENSG00000108465, ENSG00000144566, ENSG00000205927, ENSG00000185418, ENSG00000047410, ENSG00000171033, ENSG00000132341, ENSG00000198612, ENSG00000174307, ENSG00000136942, ENSG00000225663, ENSG00000166925, ENSG00000105185, ENSG00000022267, ENSG00000131469, ENSG00000089280, ENSG00000090273, ENSG00000163539, ENSG00000135829, ENSG00000158828, ENSG00000178913, ENSG00000111530, ENSG00000135821, ENSG00000172379, ENSG00000130255, ENSG00000100644, ENSG00000014641, ENSG00000089289, ENSG00000184007, ENSG00000059758, ENSG00000012223, ENSG00000184009, ENSG00000211460, ENSG00000188846, ENSG00000131236, ENSG00000091592, ENSG00000172020, ENSG00000135837, ENSG00000173598, ENSG00000213639, ENSG00000111640, ENSG00000083845, ENSG00000174444, ENSG00000111642, ENSG00000198755, ENSG00000134982, ENSG00000155304, ENSG00000101608, ENSG00000161011, ENSG00000101966, ENSG00000124702, ENSG00000080345, ENSG00000101843, ENSG00000122406, ENSG00000107262, ENSG00000100994, ENSG00000089157, ENSG00000145741, ENSG00000143321, ENSG00000164403, ENSG00000161016, ENSG00000099901, ENSG00000070367, ENSG00000108424, ENSG00000129244, ENSG00000111716, ENSG00000197451, ENSG00000111832, ENSG00000128272, ENSG00000156508, ENSG00000197457, ENSG00000198668, ENSG00000177600, ENSG00000116288, ENSG00000146701, ENSG00000163682, ENSG00000100823, ENSG00000116161, ENSG00000105393, ENSG00000138071, ENSG00000072415, ENSG00000130005, ENSG00000196230, ENSG00000048540, ENSG00000128283, ENSG00000198417, ENSG00000152377, ENSG00000119335, ENSG00000152137, ENSG00000120686, ENSG00000140395, ENSG00000183283, ENSG00000166848, ENSG00000167815, ENSG00000162244, ENSG00000204628, ENSG00000121653, ENSG00000121774, ENSG00000166963, ENSG00000143420, ENSG00000162368, ENSG00000143543, ENSG00000092010, ENSG00000091164, ENSG00000196262, ENSG00000197111, ENSG00000132639, ENSG00000175203, ENSG00000155876, ENSG00000100842, ENSG00000183077, ENSG00000161048, ENSG00000186468, ENSG00000108561, ENSG00000180901, ENSG00000109654, ENSG00000166974, ENSG00000073969, ENSG00000165525, ENSG00000128016, ENSG00000067064, ENSG00000173272, ENSG00000198791, ENSG00000198431, ENSG00000134825, ENSG00000197102, ENSG00000175216, ENSG00000005513, ENSG00000176788, ENSG00000175334, ENSG00000132640, ENSG00000152234, ENSG00000204843, ENSG00000165410, ENSG00000107581, ENSG00000161057, ENSG00000203879, ENSG00000205937, ENSG00000164687, ENSG00000142676, ENSG00000107223, ENSG00000105355, ENSG00000104267, ENSG00000132612, ENSG00000177885, ENSG00000198585, ENSG00000133706, ENSG00000110700, ENSG00000157916, ENSG00000084207, ENSG00000138279, ENSG00000142541, ENSG00000163001, ENSG00000082153, ENSG00000115271, ENSG00000117450, ENSG00000145817, ENSG00000144848, ENSG00000130429, ENSG00000142669, ENSG00000142546, ENSG00000108861, ENSG00000128245, ENSG00000177410, ENSG00000130203, ENSG00000075624, ENSG00000178980, ENSG00000132507, ENSG00000118680, ENSG00000154639, ENSG00000115268, ENSG00000151366, ENSG00000002586, ENSG00000165672, ENSG00000116473, ENSG00000140350, ENSG00000144713, ENSG00000165795, ENSG00000120885, ENSG00000180817, ENSG00000164587, ENSG00000075618, ENSG00000142534, ENSG00000149273, ENSG00000106588, ENSG00000028528, ENSG00000198242, ENSG00000069275, ENSG00000155959, ENSG00000120727, ENSG00000148180, ENSG00000117115, ENSG00000168710, ENSG00000100804, ENSG00000164111, ENSG00000136193, ENSG00000137285, ENSG00000138495, ENSG00000063854, ENSG00000165443, ENSG00000117592, ENSG00000168958, ENSG00000105372, ENSG00000014123, ENSG00000023191, ENSG00000105254, ENSG00000109971, ENSG00000167986, ENSG00000038219, ENSG00000132963, ENSG00000110955, ENSG00000109846, ENSG00000175130, ENSG00000108518, ENSG00000198356, ENSG00000110711, ENSG00000142507, ENSG00000197147, ENSG00000152795, ENSG00000058272, ENSG00000100906, ENSG00000167996, ENSG00000138385, ENSG00000186010, ENSG00000119878, ENSG00000140450, ENSG00000116251, ENSG00000185043, ENSG00000165572, ENSG00000129559, ENSG00000167515, ENSG00000142875, ENSG00000167755, ENSG00000106211, ENSG00000187109, ENSG00000213741, ENSG00000152661, ENSG00000070087, ENSG00000076864, ENSG00000074201, ENSG00000140319, ENSG00000015592, ENSG00000162191, ENSG00000137267, ENSG00000065978, ENSG00000118873, ENSG00000115355, ENSG00000166794, ENSG00000139684, ENSG00000167641, ENSG00000166313, ENSG00000112081, ENSG00000159176, ENSG00000138592, ENSG00000118518, ENSG00000167526, ENSG00000142864, ENSG00000018625, ENSG00000074319, ENSG00000099977, ENSG00000198492, ENSG00000101182, ENSG00000150593, ENSG00000196199, ENSG00000141759, ENSG00000198258, ENSG00000213977, ENSG00000116675, ENSG00000120963, ENSG00000166200, ENSG00000186395, ENSG00000166681, ENSG00000137154, ENSG00000166441, ENSG00000185189, ENSG00000143947, ENSG00000130638, ENSG00000180739, ENSG00000165119, ENSG00000167658, ENSG00000169715, ENSG00000277586, ENSG00000169714, ENSG00000100097, ENSG00000106992, ENSG00000135069, ENSG00000117318, ENSG00000026025, ENSG00000265241, ENSG00000151552, ENSG00000188243, ENSG00000143933, ENSG00000136274, ENSG00000088833, ENSG00000087502, ENSG00000125148, ENSG00000277791, ENSG00000106780, ENSG00000163069, ENSG00000127445, ENSG00000128654, ENSG00000110911, ENSG00000130985, ENSG00000108953, ENSG00000105568, ENSG00000163191, ENSG00000139433, ENSG00000213719, ENSG00000115365, ENSG00000113068, ENSG00000167797, ENSG00000115484, ENSG00000136280, ENSG00000168522, ENSG00000114391, ENSG00000164161, ENSG00000167552, ENSG00000186298, ENSG00000167671, ENSG00000141504, ENSG00000129757, ENSG00000129515, ENSG00000277443, ENSG00000103266, ENSG00000103024, ENSG00000142937, ENSG00000205364, ENSG00000159377, ENSG00000135046, ENSG00000065534, ENSG00000164292, ENSG00000138674, ENSG00000138433, ENSG00000137106, ENSG00000139644, ENSG00000113013, ENSG00000168894, ENSG00000008294, ENSG00000054523, ENSG00000214078, ENSG00000184900, ENSG00000125124, ENSG00000182600, ENSG00000169504, ENSG00000254772, ENSG00000182944, ENSG00000126581, ENSG00000181751, ENSG00000104412, ENSG00000176046, ENSG00000076554, ENSG00000138326, ENSG00000104419, ENSG00000096384, ENSG00000204389, ENSG00000136143, ENSG00000204388, ENSG00000221983, ENSG00000103449, ENSG00000182831, ENSG00000124251, ENSG00000130811, ENSG00000160948, ENSG00000165280, ENSG00000265681, ENSG00000187193, ENSG00000068903, ENSG00000136238, ENSG00000117632, ENSG00000115694, ENSG00000116661, ENSG00000229117, ENSG00000169764, ENSG00000087302, ENSG00000128739, ENSG00000140988, ENSG00000118816, ENSG00000172809, ENSG00000126432, ENSG00000176171, ENSG00000167106, ENSG00000149557, ENSG00000177156, ENSG00000105401, ENSG00000104435, ENSG00000148450, ENSG00000136003, ENSG00000113269, ENSG00000074590, ENSG00000179218, ENSG00000137575, ENSG00000114353, ENSG00000071082, ENSG00000115685, ENSG00000159228, ENSG00000113140, ENSG00000086205, ENSG00000113141, ENSG00000170515, ENSG00000088986, ENSG00000128989, ENSG00000168209, ENSG00000051128, ENSG00000104671, ENSG00000105640, ENSG00000178498, ENSG00000183726, ENSG00000100380, ENSG00000001629, ENSG00000147471, ENSG00000135486, ENSG00000112245, ENSG00000138757, ENSG00000115875, ENSG00000171863, ENSG00000113575, ENSG00000111276, ENSG00000008018, ENSG00000170775, ENSG00000167005, ENSG00000171858, ENSG00000170889, ENSG00000168214, ENSG00000171617, ENSG00000155096, ENSG00000221932, ENSG00000100387, ENSG00000034713, ENSG00000272047, ENSG00000125691, ENSG00000148672, ENSG00000134287, ENSG00000150753, ENSG00000041357, ENSG00000115866, ENSG00000075142, ENSG00000139737, ENSG00000096060, ENSG00000112110, ENSG00000111142, ENSG00000150991, ENSG00000173812, ENSG00000097033, ENSG00000111144, ENSG00000233927, ENSG00000171867, ENSG00000138760, ENSG00000166164, ENSG00000231500, ENSG00000156052, ENSG00000057608, ENSG00000087470, ENSG00000182899, ENSG00000124570, ENSG00000104643, ENSG00000123240, ENSG00000166173, ENSG00000104408, ENSG00000104529, ENSG00000171885, ENSG00000133169, ENSG00000240583, ENSG00000189171, ENSG00000113595, ENSG00000169567, ENSG00000169564, ENSG00000189058, ENSG00000161960, ENSG00000126756, ENSG00000010404, ENSG00000148303, ENSG00000184602, ENSG00000160752, ENSG00000121067, ENSG00000087460, ENSG00000101361, ENSG00000080819, ENSG00000019582, ENSG00000105963, ENSG00000241685, ENSG00000171530, ENSG00000170315, ENSG00000113580, ENSG00000126524, ENSG00000161970, ENSG00000182774, ENSG00000181449, ENSG00000031698	1678	5636	20521	1.49722	9.54215e-34	1.19277e-34	9.95648e-35
UP_KW_PTM	KW-0007~Acetylation	146	28.7402	2.0569e-05	ENSG00000055609, ENSG00000130311, ENSG00000072501, ENSG00000103051, ENSG00000175220, ENSG00000115677, ENSG00000152102, ENSG00000082397, ENSG00000166233, ENSG00000170606, ENSG00000065809, ENSG00000169905, ENSG00000163125, ENSG00000102882, ENSG00000185418, ENSG00000244734, ENSG00000072110, ENSG00000141959, ENSG00000156650, ENSG00000276293, ENSG00000136026, ENSG00000104419, ENSG00000082898, ENSG00000153944, ENSG00000102908, ENSG00000157106, ENSG00000187164, ENSG00000147548, ENSG00000136143, ENSG00000204389, ENSG00000110090, ENSG00000088367, ENSG00000101421, ENSG00000105220, ENSG00000167978, ENSG00000131503, ENSG00000066322, ENSG00000197157, ENSG00000047849, ENSG00000164190, ENSG00000104969, ENSG00000115216, ENSG00000068903, ENSG00000157216, ENSG00000078140, ENSG00000168036, ENSG00000187239, ENSG00000100401, ENSG00000072958, ENSG00000160799, ENSG00000103111, ENSG00000071127, ENSG00000121390, ENSG00000116539, ENSG00000204120, ENSG00000156515, ENSG00000175806, ENSG00000111481, ENSG00000182054, ENSG00000185721, ENSG00000100991, ENSG00000149823, ENSG00000054118, ENSG00000169813, ENSG00000129003, ENSG00000135924, ENSG00000140718, ENSG00000135525, ENSG00000075415, ENSG00000105953, ENSG00000071054, ENSG00000197971, ENSG00000111676, ENSG00000159335, ENSG00000139687, ENSG00000196914, ENSG00000166313, ENSG00000163166, ENSG00000141252, ENSG00000100028, ENSG00000149499, ENSG00000185236, ENSG00000161547, ENSG00000101079, ENSG00000123144, ENSG00000100142, ENSG00000213064, ENSG00000130005, ENSG00000096746, ENSG00000147065, ENSG00000134684, ENSG00000169032, ENSG00000096060, ENSG00000134324, ENSG00000176407, ENSG00000135655, ENSG00000116675, ENSG00000171634, ENSG00000132300, ENSG00000140396, ENSG00000085733, ENSG00000169554, ENSG00000150867, ENSG00000168066, ENSG00000078369, ENSG00000164548, ENSG00000100650, ENSG00000108654, ENSG00000100280, ENSG00000108848, ENSG00000107758, ENSG00000141905, ENSG00000136717, ENSG00000119383, ENSG00000106829, ENSG00000203485, ENSG00000176533, ENSG00000081913, ENSG00000137764, ENSG00000100605, ENSG00000186184, ENSG00000025293, ENSG00000088832, ENSG00000117394, ENSG00000185651, ENSG00000161048, ENSG00000119707, ENSG00000124214, ENSG00000100201, ENSG00000127603, ENSG00000186868, ENSG00000129351, ENSG00000099797, ENSG00000131558, ENSG00000166181, ENSG00000115365, ENSG00000090060, ENSG00000196924, ENSG00000128829, ENSG00000054793, ENSG00000167792, ENSG00000125952, ENSG00000078747, ENSG00000010017, ENSG00000166226, ENSG00000078902	436	3505	14237	1.36018	0.00047298	0.000164552	0.000164552		GOTERM_BP_DIRECT	GO:0032543~mitochondrial translation	32	1.30453	6.1374e-08	ENSG00000172590, ENSG00000130312, ENSG00000185608, ENSG00000111639, ENSG00000108826, ENSG00000163319, ENSG00000173141, ENSG00000242485, ENSG00000266472, ENSG00000143314, ENSG00000125901, ENSG00000055950, ENSG00000125445, ENSG00000062582, ENSG00000162910, ENSG00000243927, ENSG00000214026, ENSG00000090263, ENSG00000267855, ENSG00000183617, ENSG00000172586, ENSG00000243147, ENSG00000112110, ENSG00000074071, ENSG00000175756, ENSG00000204822, ENSG00000115364, ENSG00000204568, ENSG00000086504, ENSG00000182154, ENSG00000147586, ENSG00000179271	2292	94	19256	2.86005	0.00036928	1.60586e-05	1.57891e-05			KEGG_PATHWAY	hsa05031:Amphetamine addiction	3	6	0.0142036	ENSG00000120251, ENSG00000058404, ENSG00000166501	24	69	8662	15.692	0.822886	0.21483	0.202401		UP_KW_BIOLOGICAL_PROCESS	KW-0945~Host-virus interaction	166	9.67366	1.08685e-36	ENSG00000127022, ENSG00000175582, ENSG00000149294, ENSG00000185825, ENSG00000168090, ENSG00000177885, ENSG00000111237, ENSG00000159377, ENSG00000134352, ENSG00000172239, ENSG00000198900, ENSG00000136930, ENSG00000079785, ENSG00000114062, ENSG00000101558, ENSG00000169100, ENSG00000160014, ENSG00000166913, ENSG00000185432, ENSG00000164615, ENSG00000109670, ENSG00000141458, ENSG00000106682, ENSG00000099817, ENSG00000188706, ENSG00000108465, ENSG00000067560, ENSG00000106554, ENSG00000126581, ENSG00000130203, ENSG00000115307, ENSG00000133318, ENSG00000130724, ENSG00000138448, ENSG00000110651, ENSG00000154639, ENSG00000132341, ENSG00000153147, ENSG00000131773, ENSG00000168028, ENSG00000172757, ENSG00000140350, ENSG00000204389, ENSG00000204388, ENSG00000100697, ENSG00000127955, ENSG00000179271, ENSG00000101421, ENSG00000094916, ENSG00000164985, ENSG00000215301, ENSG00000154582, ENSG00000135829, ENSG00000113558, ENSG00000044574, ENSG00000099246, ENSG00000117118, ENSG00000100804, ENSG00000087302, ENSG00000168036, ENSG00000100644, ENSG00000204655, ENSG00000105372, ENSG00000105373, ENSG00000176171, ENSG00000167986, ENSG00000109971, ENSG00000091592, ENSG00000100591, ENSG00000245848, ENSG00000108639, ENSG00000092201, ENSG00000142507, ENSG00000069329, ENSG00000100906, ENSG00000204525, ENSG00000186010, ENSG00000113141, ENSG00000088986, ENSG00000184990, ENSG00000106052, ENSG00000079999, ENSG00000164924, ENSG00000100353, ENSG00000106211, ENSG00000108424, ENSG00000213585, ENSG00000129083, ENSG00000167085, ENSG00000135486, ENSG00000156508, ENSG00000198668, ENSG00000138757, ENSG00000162191, ENSG00000204592, ENSG00000008018, ENSG00000166311, ENSG00000151729, ENSG00000168216, ENSG00000168214, ENSG00000122692, ENSG00000100387, ENSG00000123384, ENSG00000072415, ENSG00000146425, ENSG00000070756, ENSG00000074319, ENSG00000103363, ENSG00000198492, ENSG00000101182, ENSG00000153187, ENSG00000132305, ENSG00000132824, ENSG00000156298, ENSG00000105701, ENSG00000140307, ENSG00000173372, ENSG00000075785, ENSG00000041357, ENSG00000156976, ENSG00000119335, ENSG00000138760, ENSG00000158195, ENSG00000116030, ENSG00000125977, ENSG00000165119, ENSG00000188612, ENSG00000204628, ENSG00000196262, ENSG00000178952, ENSG00000123240, ENSG00000165916, ENSG00000104765, ENSG00000134817, ENSG00000197111, ENSG00000181163, ENSG00000026025, ENSG00000155876, ENSG00000113595, ENSG00000175602, ENSG00000119820, ENSG00000196419, ENSG00000143933, ENSG00000100603, ENSG00000234745, ENSG00000108561, ENSG00000277791, ENSG00000161960, ENSG00000187555, ENSG00000185896, ENSG00000145675, ENSG00000128016, ENSG00000160752, ENSG00000132522, ENSG00000108953, ENSG00000105568, ENSG00000204287, ENSG00000175334, ENSG00000173674, ENSG00000077380, ENSG00000206503, ENSG00000107581, ENSG00000107186, ENSG00000145782, ENSG00000122566, ENSG00000072803	988	687	11447	2.79954	1.54332e-34	1.54332e-34	1.4129e-34
UP_KW_CELLULAR_COMPONENT	KW-0966~Cell projection	56	11.0236	5.3322e-05	ENSG00000099940, ENSG00000197892, ENSG00000152102, ENSG00000205726, ENSG00000166313, ENSG00000145934, ENSG00000138193, ENSG00000134909, ENSG00000108262, ENSG00000126214, ENSG00000104067, ENSG00000144566, ENSG00000066032, ENSG00000147065, ENSG00000105426, ENSG00000072110, ENSG00000156011, ENSG00000179915, ENSG00000113645, ENSG00000074054, ENSG00000038382, ENSG00000135931, ENSG00000118200, ENSG00000137478, ENSG00000187164, ENSG00000085733, ENSG00000150867, ENSG00000106078, ENSG00000143862, ENSG00000283154, ENSG00000180155, ENSG00000151150, ENSG00000134376, ENSG00000130294, ENSG00000115216, ENSG00000028203, ENSG00000187391, ENSG00000068903, ENSG00000168036, ENSG00000120899, ENSG00000165802, ENSG00000127603, ENSG00000186868, ENSG00000158856, ENSG00000107104, ENSG00000133812, ENSG00000071127, ENSG00000131558, ENSG00000204681, ENSG00000168481, ENSG00000168280, ENSG00000080815, ENSG00000196924, ENSG00000171723, ENSG00000185046, ENSG00000125952	453	1265	17910	1.75023	0.00202424	0.000337706	0.000231062		GOTERM_BP_DIRECT	GO:0034976~response to endoplasmic reticulum stress	32	1.30453	8.08007e-08	ENSG00000051108, ENSG00000185825, ENSG00000128590, ENSG00000044574, ENSG00000128272, ENSG00000139921, ENSG00000177606, ENSG00000120948, ENSG00000023318, ENSG00000172216, ENSG00000174437, ENSG00000118217, ENSG00000166598, ENSG00000167004, ENSG00000101955, ENSG00000109133, ENSG00000014123, ENSG00000143870, ENSG00000108465, ENSG00000104695, ENSG00000115806, ENSG00000155660, ENSG00000134825, ENSG00000134001, ENSG00000137312, ENSG00000100219, ENSG00000120686, ENSG00000113163, ENSG00000185624, ENSG00000143222, ENSG00000277443, ENSG00000198171	2292	95	19256	2.82994	0.00048614	2.02608e-05	1.99207e-05			KEGG_PATHWAY	hsa04721:Synaptic vesicle cycle	3	6	0.0179208	ENSG00000106976, ENSG00000110436, ENSG00000136854	24	78	8662	13.8814	0.887868	0.240935	0.226996		KEGG_PATHWAY	hsa05014:Amyotrophic lateral sclerosis	126	7.34266	4.4522e-35	ENSG00000183648, ENSG00000004779, ENSG00000127540, ENSG00000159377, ENSG00000138279, ENSG00000136930, ENSG00000172115, ENSG00000109390, ENSG00000168653, ENSG00000137100, ENSG00000165264, ENSG00000145494, ENSG00000184983, ENSG00000108344, ENSG00000144566, ENSG00000178741, ENSG00000126581, ENSG00000075624, ENSG00000047410, ENSG00000173692, ENSG00000119013, ENSG00000151366, ENSG00000131495, ENSG00000140990, ENSG00000106588, ENSG00000089280, ENSG00000138814, ENSG00000158828, ENSG00000044574, ENSG00000165280, ENSG00000111775, ENSG00000002330, ENSG00000117118, ENSG00000136238, ENSG00000135940, ENSG00000100804, ENSG00000167863, ENSG00000137285, ENSG00000166136, ENSG00000250479, ENSG00000159199, ENSG00000159352, ENSG00000127922, ENSG00000170906, ENSG00000110717, ENSG00000184009, ENSG00000164919, ENSG00000110955, ENSG00000176340, ENSG00000178127, ENSG00000108518, ENSG00000090266, ENSG00000104833, ENSG00000142507, ENSG00000136521, ENSG00000112695, ENSG00000115286, ENSG00000065518, ENSG00000135390, ENSG00000100519, ENSG00000186010, ENSG00000184076, ENSG00000161011, ENSG00000164405, ENSG00000147123, ENSG00000184752, ENSG00000125356, ENSG00000104671, ENSG00000156467, ENSG00000213585, ENSG00000131966, ENSG00000070087, ENSG00000099624, ENSG00000127184, ENSG00000128272, ENSG00000135486, ENSG00000115875, ENSG00000154723, ENSG00000137267, ENSG00000008018, ENSG00000099341, ENSG00000112081, ENSG00000087191, ENSG00000101182, ENSG00000196230, ENSG00000165629, ENSG00000041357, ENSG00000170144, ENSG00000131174, ENSG00000213619, ENSG00000280987, ENSG00000128609, ENSG00000126267, ENSG00000277586, ENSG00000124172, ENSG00000073578, ENSG00000123240, ENSG00000165916, ENSG00000173660, ENSG00000175166, ENSG00000175203, ENSG00000131143, ENSG00000119421, ENSG00000083937, ENSG00000142168, ENSG00000161281, ENSG00000160194, ENSG00000277791, ENSG00000140941, ENSG00000103035, ENSG00000259112, ENSG00000174886, ENSG00000116459, ENSG00000099795, ENSG00000152234, ENSG00000010256, ENSG00000204843, ENSG00000189043, ENSG00000167552, ENSG00000123416, ENSG00000167792, ENSG00000161057, ENSG00000147684, ENSG00000241837, ENSG00000122566, ENSG00000179091	937	364	8662	3.19998	1.49594e-32	2.49323e-33	2.05543e-33
UP_KW_CELLULAR_COMPONENT	KW-0967~Endosome	36	7.08661	6.42986e-05	ENSG00000129003, ENSG00000198121, ENSG00000211584, ENSG00000006715, ENSG00000136717, ENSG00000198689, ENSG00000187391, ENSG00000111276, ENSG00000205726, ENSG00000099282, ENSG00000141252, ENSG00000161048, ENSG00000134909, ENSG00000185236, ENSG00000107331, ENSG00000144566, ENSG00000107863, ENSG00000133812, ENSG00000154310, ENSG00000136867, ENSG00000198794, ENSG00000134243, ENSG00000113369, ENSG00000176720, ENSG00000080815, ENSG00000067606, ENSG00000115760, ENSG00000040933, ENSG00000054793, ENSG00000063660, ENSG00000152092, ENSG00000101421, ENSG00000078747, ENSG00000078902, ENSG00000149823, ENSG00000143862	453	685	17910	2.07783	0.00244044	0.00034905	0.000238823		GOTERM_BP_DIRECT	GO:0036503~ERAD pathway	31	1.26376	2.26016e-07	ENSG00000051108, ENSG00000136813, ENSG00000106803, ENSG00000128590, ENSG00000044574, ENSG00000116406, ENSG00000165280, ENSG00000116661, ENSG00000118217, ENSG00000166598, ENSG00000188021, ENSG00000147475, ENSG00000184787, ENSG00000108588, ENSG00000144224, ENSG00000239305, ENSG00000137414, ENSG00000198833, ENSG00000111885, ENSG00000068912, ENSG00000179218, ENSG00000136986, ENSG00000131871, ENSG00000100519, ENSG00000100219, ENSG00000159461, ENSG00000050130, ENSG00000167671, ENSG00000128228, ENSG00000100350, ENSG00000103266	2292	94	19256	2.77067	0.00135924	5.44065e-05	5.34934e-05			UP_KW_DOMAIN	KW-0677~Repeat	18	36	0.0166626	ENSG00000157933, ENSG00000102471, ENSG00000175161, ENSG00000179242, ENSG00000078018, ENSG00000179222, ENSG00000071282, ENSG00000198626, ENSG00000139116, ENSG00000185774, ENSG00000188107, ENSG00000155052, ENSG00000101489, ENSG00000189403, ENSG00000146555, ENSG00000142611, ENSG00000166501, ENSG00000162105	32	5060	14600	1.62302	0.20962	0.233276	0.233276		GOTERM_CC_DIRECT	GO:0005743~mitochondrial inner membrane	132	7.69231	4.8399e-35	ENSG00000172590, ENSG00000183648, ENSG00000130312, ENSG00000111639, ENSG00000004779, ENSG00000127540, ENSG00000178057, ENSG00000167283, ENSG00000266472, ENSG00000181061, ENSG00000172115, ENSG00000113013, ENSG00000109390, ENSG00000168653, ENSG00000060762, ENSG00000165264, ENSG00000169100, ENSG00000146066, ENSG00000145494, ENSG00000184983, ENSG00000106554, ENSG00000178741, ENSG00000156411, ENSG00000241468, ENSG00000119013, ENSG00000151366, ENSG00000131495, ENSG00000204822, ENSG00000140990, ENSG00000120885, ENSG00000182154, ENSG00000179271, ENSG00000108179, ENSG00000165678, ENSG00000149273, ENSG00000185608, ENSG00000136758, ENSG00000158828, ENSG00000099800, ENSG00000108528, ENSG00000111775, ENSG00000117118, ENSG00000137288, ENSG00000135940, ENSG00000167863, ENSG00000144029, ENSG00000166136, ENSG00000125901, ENSG00000055950, ENSG00000150779, ENSG00000159199, ENSG00000170906, ENSG00000110717, ENSG00000164919, ENSG00000110955, ENSG00000176340, ENSG00000178127, ENSG00000090263, ENSG00000090266, ENSG00000136521, ENSG00000138029, ENSG00000243147, ENSG00000148290, ENSG00000074071, ENSG00000115286, ENSG00000065518, ENSG00000135390, ENSG00000186010, ENSG00000184076, ENSG00000125995, ENSG00000164405, ENSG00000147123, ENSG00000184752, ENSG00000125356, ENSG00000156467, ENSG00000111716, ENSG00000108826, ENSG00000163319, ENSG00000243317, ENSG00000099624, ENSG00000127184, ENSG00000167085, ENSG00000169020, ENSG00000133983, ENSG00000154723, ENSG00000203667, ENSG00000151729, ENSG00000173915, ENSG00000143314, ENSG00000183172, ENSG00000130748, ENSG00000125445, ENSG00000062582, ENSG00000162910, ENSG00000072778, ENSG00000143158, ENSG00000132305, ENSG00000165629, ENSG00000137038, ENSG00000131174, ENSG00000112110, ENSG00000213619, ENSG00000128609, ENSG00000147586, ENSG00000126267, ENSG00000124172, ENSG00000073578, ENSG00000173660, ENSG00000173141, ENSG00000242485, ENSG00000173786, ENSG00000131143, ENSG00000119421, ENSG00000171766, ENSG00000229833, ENSG00000160194, ENSG00000183978, ENSG00000259112, ENSG00000183617, ENSG00000111843, ENSG00000174886, ENSG00000116459, ENSG00000099795, ENSG00000152234, ENSG00000010256, ENSG00000204568, ENSG00000115364, ENSG00000189043, ENSG00000167792, ENSG00000147684, ENSG00000241837, ENSG00000179091	1678	495	20521	3.26118	4.59791e-32	5.10879e-33	4.26449e-33
UP_KW_DISEASE	KW-0991~Intellectual disability	49	9.64567	6.97252e-06	ENSG00000055609, ENSG00000157954, ENSG00000072501, ENSG00000134759, ENSG00000111676, ENSG00000137822, ENSG00000112320, ENSG00000167522, ENSG00000171735, ENSG00000141252, ENSG00000185236, ENSG00000107331, ENSG00000154310, ENSG00000069667, ENSG00000179915, ENSG00000198853, ENSG00000169032, ENSG00000074054, ENSG00000038382, ENSG00000171634, ENSG00000115266, ENSG00000144711, ENSG00000118007, ENSG00000169554, ENSG00000177807, ENSG00000172915, ENSG00000127955, ENSG00000078369, ENSG00000088367, ENSG00000101266, ENSG00000015171, ENSG00000151150, ENSG00000164190, ENSG00000130294, ENSG00000198689, ENSG00000168036, ENSG00000117394, ENSG00000121741, ENSG00000099797, ENSG00000147044, ENSG00000116539, ENSG00000168481, ENSG00000156515, ENSG00000165650, ENSG00000054793, ENSG00000167110, ENSG00000203879, ENSG00000143442, ENSG00000149823	167	741	4749	1.88046	0.000362506	0.000362571	0.000362571		GOTERM_BP_DIRECT	GO:0097401~synaptic vesicle lumen acidification	12	0.489197	4.1164e-07	ENSG00000071553, ENSG00000047249, ENSG00000147416, ENSG00000155097, ENSG00000100554, ENSG00000182220, ENSG00000159720, ENSG00000109572, ENSG00000131100, ENSG00000136888, ENSG00000128524, ENSG00000114573	2292	17	19256	5.9304	0.00247419	9.175e-05	9.02102e-05			KEGG_PATHWAY	hsa04911:Insulin secretion	3	6	0.0215338	ENSG00000058404, ENSG00000198626, ENSG00000166501	24	86	8662	12.5901	0.928213	0.260559	0.245486		GOTERM_CC_DIRECT	GO:0005925~focal adhesion	121	7.05128	8.88296e-35	ENSG00000079819, ENSG00000162704, ENSG00000142937, ENSG00000110700, ENSG00000135046, ENSG00000113013, ENSG00000142541, ENSG00000080371, ENSG00000166598, ENSG00000105193, ENSG00000166913, ENSG00000130429, ENSG00000160255, ENSG00000070831, ENSG00000067560, ENSG00000075624, ENSG00000111229, ENSG00000138448, ENSG00000110651, ENSG00000115268, ENSG00000002586, ENSG00000010278, ENSG00000172757, ENSG00000204389, ENSG00000204388, ENSG00000151914, ENSG00000108298, ENSG00000164587, ENSG00000142534, ENSG00000149273, ENSG00000022267, ENSG00000131469, ENSG00000163539, ENSG00000026508, ENSG00000044574, ENSG00000167460, ENSG00000148180, ENSG00000136238, ENSG00000164111, ENSG00000168036, ENSG00000156482, ENSG00000140988, ENSG00000063177, ENSG00000172809, ENSG00000105372, ENSG00000184009, ENSG00000109971, ENSG00000131236, ENSG00000108518, ENSG00000213639, ENSG00000083845, ENSG00000174444, ENSG00000198755, ENSG00000179218, ENSG00000137575, ENSG00000058272, ENSG00000071082, ENSG00000116251, ENSG00000112290, ENSG00000122406, ENSG00000164924, ENSG00000089157, ENSG00000124145, ENSG00000106211, ENSG00000161016, ENSG00000213741, ENSG00000152661, ENSG00000150764, ENSG00000044115, ENSG00000177600, ENSG00000171863, ENSG00000170017, ENSG00000166794, ENSG00000163682, ENSG00000170889, ENSG00000126934, ENSG00000159176, ENSG00000138071, ENSG00000123384, ENSG00000166710, ENSG00000070756, ENSG00000125691, ENSG00000074696, ENSG00000128283, ENSG00000137710, ENSG00000134287, ENSG00000169032, ENSG00000137312, ENSG00000197958, ENSG00000138760, ENSG00000231500, ENSG00000165119, ENSG00000057608, ENSG00000185624, ENSG00000141367, ENSG00000196262, ENSG00000105855, ENSG00000197111, ENSG00000102181, ENSG00000181163, ENSG00000026025, ENSG00000197756, ENSG00000177105, ENSG00000006451, ENSG00000124614, ENSG00000089009, ENSG00000100842, ENSG00000166974, ENSG00000148303, ENSG00000137818, ENSG00000108953, ENSG00000198034, ENSG00000154096, ENSG00000134308, ENSG00000116574, ENSG00000145425, ENSG00000147604, ENSG00000100316, ENSG00000186298, ENSG00000182774, ENSG00000277443	1678	428	20521	3.45739	8.43881e-32	8.43881e-33	7.04419e-33
GOTERM_CC_DIRECT	GO:0005856~cytoskeleton	31	6.10236	9.03912e-06	ENSG00000136717, ENSG00000151150, ENSG00000138594, ENSG00000141298, ENSG00000082397, ENSG00000152818, ENSG00000120899, ENSG00000187239, ENSG00000127603, ENSG00000189337, ENSG00000102882, ENSG00000143772, ENSG00000131016, ENSG00000107104, ENSG00000154310, ENSG00000156475, ENSG00000147065, ENSG00000168918, ENSG00000128283, ENSG00000136026, ENSG00000110497, ENSG00000116679, ENSG00000151746, ENSG00000139737, ENSG00000074054, ENSG00000168280, ENSG00000264364, ENSG00000196924, ENSG00000171723, ENSG00000085733, ENSG00000088367	486	526	20521	2.4885	0.00499518	0.000556408	0.000499161		GOTERM_BP_DIRECT	GO:0001732~formation of cytoplasmic translation initiation complex	12	0.489197	4.1164e-07	ENSG00000178982, ENSG00000084623, ENSG00000149100, ENSG00000130811, ENSG00000125977, ENSG00000100664, ENSG00000106263, ENSG00000104408, ENSG00000100353, ENSG00000175390, ENSG00000104131, ENSG00000147677	2292	17	19256	5.9304	0.00247419	9.175e-05	9.02102e-05			KEGG_PATHWAY	hsa05132:Salmonella infection	4	8	0.027184	ENSG00000155980, ENSG00000188229, ENSG00000108774, ENSG00000264364	24	249	8662	5.79786	0.964378	0.276958	0.260936		KEGG_PATHWAY	hsa05010:Alzheimer disease	126	7.34266	1.91911e-32	ENSG00000183648, ENSG00000004779, ENSG00000127540, ENSG00000159377, ENSG00000174775, ENSG00000115310, ENSG00000136930, ENSG00000172115, ENSG00000109390, ENSG00000168653, ENSG00000165264, ENSG00000169100, ENSG00000160014, ENSG00000185950, ENSG00000145494, ENSG00000184983, ENSG00000108344, ENSG00000178741, ENSG00000126581, ENSG00000130203, ENSG00000133318, ENSG00000173692, ENSG00000119013, ENSG00000151366, ENSG00000131495, ENSG00000140990, ENSG00000108179, ENSG00000106588, ENSG00000138814, ENSG00000111775, ENSG00000002330, ENSG00000117118, ENSG00000135940, ENSG00000100804, ENSG00000167863, ENSG00000137285, ENSG00000166136, ENSG00000168036, ENSG00000159199, ENSG00000159352, ENSG00000127922, ENSG00000170906, ENSG00000110717, ENSG00000164919, ENSG00000110955, ENSG00000176340, ENSG00000178127, ENSG00000090266, ENSG00000104833, ENSG00000142507, ENSG00000136521, ENSG00000111640, ENSG00000142192, ENSG00000112695, ENSG00000134982, ENSG00000115286, ENSG00000065518, ENSG00000135390, ENSG00000100519, ENSG00000186010, ENSG00000184076, ENSG00000164405, ENSG00000078668, ENSG00000147123, ENSG00000184752, ENSG00000141424, ENSG00000125356, ENSG00000156467, ENSG00000213585, ENSG00000099624, ENSG00000127184, ENSG00000128272, ENSG00000198668, ENSG00000154723, ENSG00000137267, ENSG00000008018, ENSG00000099341, ENSG00000151729, ENSG00000166313, ENSG00000126934, ENSG00000123384, ENSG00000145335, ENSG00000087191, ENSG00000101182, ENSG00000196230, ENSG00000165629, ENSG00000205155, ENSG00000041357, ENSG00000169032, ENSG00000131174, ENSG00000213619, ENSG00000117362, ENSG00000128609, ENSG00000165637, ENSG00000156052, ENSG00000126267, ENSG00000186318, ENSG00000124172, ENSG00000073578, ENSG00000165916, ENSG00000173660, ENSG00000175166, ENSG00000138613, ENSG00000131143, ENSG00000119421, ENSG00000161281, ENSG00000143933, ENSG00000160194, ENSG00000277791, ENSG00000145675, ENSG00000103035, ENSG00000110911, ENSG00000259112, ENSG00000174886, ENSG00000116459, ENSG00000099795, ENSG00000152234, ENSG00000010256, ENSG00000189043, ENSG00000167552, ENSG00000123416, ENSG00000167792, ENSG00000161057, ENSG00000147684, ENSG00000241837, ENSG00000179091	937	384	8662	3.03332	6.44821e-30	9.21173e-31	7.5942e-31
UP_KW_MOLECULAR_FUNCTION	KW-0694~RNA-binding	40	7.87402	8.22406e-06	ENSG00000129245, ENSG00000090097, ENSG00000196361, ENSG00000099622, ENSG00000131503, ENSG00000173786, ENSG00000115677, ENSG00000004534, ENSG00000100028, ENSG00000119707, ENSG00000124214, ENSG00000100201, ENSG00000161547, ENSG00000274523, ENSG00000123144, ENSG00000185736, ENSG00000003756, ENSG00000129351, ENSG00000096746, ENSG00000121390, ENSG00000112531, ENSG00000134684, ENSG00000082898, ENSG00000153944, ENSG00000090060, ENSG00000132300, ENSG00000139793, ENSG00000116350, ENSG00000128829, ENSG00000168066, ENSG00000078687, ENSG00000164548, ENSG00000101489, ENSG00000124788, ENSG00000078328, ENSG00000100650, ENSG00000167978, ENSG00000108654, ENSG00000169813, ENSG00000108256	294	753	11872	2.14507	0.000591959	0.000592132	0.000559236		GOTERM_BP_DIRECT	GO:0006446~regulation of translational initiation	16	0.652263	6.00509e-07	ENSG00000178982, ENSG00000158417, ENSG00000114503, ENSG00000104408, ENSG00000114784, ENSG00000173812, ENSG00000172239, ENSG00000156976, ENSG00000082153, ENSG00000079785, ENSG00000063046, ENSG00000100664, ENSG00000106263, ENSG00000106682, ENSG00000106211, ENSG00000147677	2292	31	19256	4.3362	0.00360734	0.000129067	0.0001269			KEGG_PATHWAY	hsa04144:Endocytosis	4	8	0.0274669	ENSG00000155980, ENSG00000106976, ENSG00000004059, ENSG00000108774	24	250	8662	5.77467	0.96561	0.276958	0.260936		UP_KW_CELLULAR_COMPONENT	KW-0963~Cytoplasm	719	41.8998	3.91813e-32	ENSG00000042493, ENSG00000111237, ENSG00000162704, ENSG00000104824, ENSG00000114503, ENSG00000009307, ENSG00000135441, ENSG00000023734, ENSG00000102409, ENSG00000034510, ENSG00000123349, ENSG00000079785, ENSG00000185950, ENSG00000100225, ENSG00000156261, ENSG00000057757, ENSG00000102401, ENSG00000101310, ENSG00000100220, ENSG00000089220, ENSG00000070831, ENSG00000102760, ENSG00000147677, ENSG00000067560, ENSG00000156256, ENSG00000111348, ENSG00000111229, ENSG00000114978, ENSG00000136541, ENSG00000170584, ENSG00000170345, ENSG00000134248, ENSG00000047932, ENSG00000168028, ENSG00000189067, ENSG00000172757, ENSG00000127838, ENSG00000124207, ENSG00000168264, ENSG00000123119, ENSG00000182670, ENSG00000151914, ENSG00000127955, ENSG00000100697, ENSG00000086065, ENSG00000108298, ENSG00000164902, ENSG00000101421, ENSG00000091527, ENSG00000089693, ENSG00000122026, ENSG00000086061, ENSG00000160307, ENSG00000215301, ENSG00000115738, ENSG00000138814, ENSG00000164904, ENSG00000145592, ENSG00000044574, ENSG00000119185, ENSG00000023516, ENSG00000197956, ENSG00000134333, ENSG00000174953, ENSG00000198918, ENSG00000142089, ENSG00000147416, ENSG00000168159, ENSG00000100129, ENSG00000168036, ENSG00000156482, ENSG00000125743, ENSG00000121022, ENSG00000092964, ENSG00000063177, ENSG00000160310, ENSG00000160551, ENSG00000160678, ENSG00000239672, ENSG00000134108, ENSG00000100591, ENSG00000158417, ENSG00000104833, ENSG00000142192, ENSG00000134222, ENSG00000196976, ENSG00000133134, ENSG00000169018, ENSG00000111481, ENSG00000147526, ENSG00000011426, ENSG00000184990, ENSG00000147400, ENSG00000164924, ENSG00000079999, ENSG00000179295, ENSG00000147403, ENSG00000100353, ENSG00000164929, ENSG00000111678, ENSG00000119280, ENSG00000018189, ENSG00000090013, ENSG00000046651, ENSG00000110107, ENSG00000167085, ENSG00000129083, ENSG00000137941, ENSG00000111674, ENSG00000113851, ENSG00000044115, ENSG00000133104, ENSG00000122218, ENSG00000197728, ENSG00000172428, ENSG00000126934, ENSG00000167088, ENSG00000100664, ENSG00000109475, ENSG00000272325, ENSG00000122692, ENSG00000182004, ENSG00000034677, ENSG00000070756, ENSG00000146425, ENSG00000160213, ENSG00000145335, ENSG00000087191, ENSG00000153187, ENSG00000240972, ENSG00000154277, ENSG00000163605, ENSG00000111669, ENSG00000137710, ENSG00000157782, ENSG00000169032, ENSG00000198931, ENSG00000134440, ENSG00000133112, ENSG00000134202, ENSG00000149806, ENSG00000143149, ENSG00000125977, ENSG00000127914, ENSG00000148834, ENSG00000161677, ENSG00000125971, ENSG00000135624, ENSG00000165916, ENSG00000170271, ENSG00000112667, ENSG00000198961, ENSG00000134419, ENSG00000132471, ENSG00000181163, ENSG00000205542, ENSG00000197756, ENSG00000171368, ENSG00000083937, ENSG00000159713, ENSG00000175602, ENSG00000142168, ENSG00000174748, ENSG00000124614, ENSG00000089009, ENSG00000185650, ENSG00000054148, ENSG00000164713, ENSG00000187954, ENSG00000090104, ENSG00000152082, ENSG00000184205, ENSG00000100320, ENSG00000143256, ENSG00000011454, ENSG00000182149, ENSG00000148700, ENSG00000129197, ENSG00000118181, ENSG00000134308, ENSG00000196531, ENSG00000198830, ENSG00000008988, ENSG00000205531, ENSG00000198832, ENSG00000173674, ENSG00000130066, ENSG00000145425, ENSG00000198948, ENSG00000077380, ENSG00000147604, ENSG00000126803, ENSG00000100316, ENSG00000123416, ENSG00000184432, ENSG00000100554, ENSG00000163634, ENSG00000182253, ENSG00000145782, ENSG00000122566, ENSG00000122203, ENSG00000072803, ENSG00000120265, ENSG00000108107, ENSG00000135968, ENSG00000074800, ENSG00000168090, ENSG00000197894, ENSG00000164609, ENSG00000170296, ENSG00000174775, ENSG00000136810, ENSG00000172239, ENSG00000136930, ENSG00000153037, ENSG00000135720, ENSG00000168092, ENSG00000007520, ENSG00000183011, ENSG00000105193, ENSG00000166913, ENSG00000107372, ENSG00000160014, ENSG00000185432, ENSG00000183255, ENSG00000109670, ENSG00000143353, ENSG00000165943, ENSG00000108465, ENSG00000144566, ENSG00000205927, ENSG00000185418, ENSG00000047410, ENSG00000174780, ENSG00000132341, ENSG00000198612, ENSG00000174307, ENSG00000133313, ENSG00000136942, ENSG00000225663, ENSG00000166925, ENSG00000089053, ENSG00000162444, ENSG00000022267, ENSG00000131469, ENSG00000090273, ENSG00000153130, ENSG00000163539, ENSG00000135829, ENSG00000158828, ENSG00000111530, ENSG00000135821, ENSG00000130255, ENSG00000100644, ENSG00000160271, ENSG00000014641, ENSG00000089289, ENSG00000184007, ENSG00000012223, ENSG00000184009, ENSG00000211460, ENSG00000143575, ENSG00000164754, ENSG00000188846, ENSG00000091592, ENSG00000172020, ENSG00000135837, ENSG00000069329, ENSG00000173598, ENSG00000213639, ENSG00000111640, ENSG00000083845, ENSG00000174444, ENSG00000111642, ENSG00000173113, ENSG00000198755, ENSG00000177954, ENSG00000134982, ENSG00000100519, ENSG00000161011, ENSG00000101966, ENSG00000124702, ENSG00000080345, ENSG00000101843, ENSG00000122406, ENSG00000107262, ENSG00000106052, ENSG00000089157, ENSG00000145741, ENSG00000143321, ENSG00000164403, ENSG00000161016, ENSG00000070367, ENSG00000108424, ENSG00000111716, ENSG00000197451, ENSG00000198300, ENSG00000128272, ENSG00000156508, ENSG00000197457, ENSG00000198668, ENSG00000116288, ENSG00000163682, ENSG00000143799, ENSG00000138078, ENSG00000100823, ENSG00000116161, ENSG00000105393, ENSG00000138071, ENSG00000165502, ENSG00000196230, ENSG00000128283, ENSG00000119335, ENSG00000152137, ENSG00000120686, ENSG00000140395, ENSG00000183283, ENSG00000143549, ENSG00000116030, ENSG00000117480, ENSG00000166848, ENSG00000124920, ENSG00000167815, ENSG00000162244, ENSG00000204628, ENSG00000121653, ENSG00000121774, ENSG00000166963, ENSG00000143420, ENSG00000141367, ENSG00000162368, ENSG00000143543, ENSG00000091164, ENSG00000196262, ENSG00000109536, ENSG00000197111, ENSG00000132639, ENSG00000175203, ENSG00000155876, ENSG00000144746, ENSG00000160075, ENSG00000105290, ENSG00000183077, ENSG00000011052, ENSG00000186468, ENSG00000108561, ENSG00000187555, ENSG00000163344, ENSG00000109654, ENSG00000166974, ENSG00000073969, ENSG00000165525, ENSG00000163468, ENSG00000128016, ENSG00000143774, ENSG00000173272, ENSG00000132522, ENSG00000129235, ENSG00000198791, ENSG00000198431, ENSG00000134825, ENSG00000197102, ENSG00000175216, ENSG00000175334, ENSG00000132640, ENSG00000204843, ENSG00000084623, ENSG00000165410, ENSG00000119318, ENSG00000107581, ENSG00000161057, ENSG00000203879, ENSG00000205937, ENSG00000164687, ENSG00000142676, ENSG00000107223, ENSG00000105355, ENSG00000104267, ENSG00000132612, ENSG00000177885, ENSG00000198585, ENSG00000133706, ENSG00000110700, ENSG00000084207, ENSG00000142541, ENSG00000163001, ENSG00000115271, ENSG00000085662, ENSG00000117450, ENSG00000114062, ENSG00000144848, ENSG00000130429, ENSG00000142669, ENSG00000142546, ENSG00000106682, ENSG00000178982, ENSG00000106554, ENSG00000075624, ENSG00000178980, ENSG00000132507, ENSG00000115268, ENSG00000143742, ENSG00000165672, ENSG00000116473, ENSG00000140350, ENSG00000144713, ENSG00000165795, ENSG00000120885, ENSG00000122705, ENSG00000180817, ENSG00000164587, ENSG00000075618, ENSG00000142534, ENSG00000104131, ENSG00000165434, ENSG00000149273, ENSG00000106588, ENSG00000198242, ENSG00000093144, ENSG00000107317, ENSG00000155959, ENSG00000120727, ENSG00000002330, ENSG00000148180, ENSG00000117115, ENSG00000141552, ENSG00000168710, ENSG00000100804, ENSG00000116266, ENSG00000136193, ENSG00000137285, ENSG00000138495, ENSG00000115053, ENSG00000063854, ENSG00000143977, ENSG00000117592, ENSG00000105372, ENSG00000014123, ENSG00000023191, ENSG00000105254, ENSG00000109971, ENSG00000167986, ENSG00000038219, ENSG00000132963, ENSG00000103187, ENSG00000093010, ENSG00000109846, ENSG00000175130, ENSG00000108518, ENSG00000198356, ENSG00000176101, ENSG00000148053, ENSG00000110711, ENSG00000142507, ENSG00000148175, ENSG00000152795, ENSG00000058272, ENSG00000131871, ENSG00000100906, ENSG00000167996, ENSG00000119878, ENSG00000116251, ENSG00000185043, ENSG00000165572, ENSG00000167515, ENSG00000142875, ENSG00000167755, ENSG00000106211, ENSG00000187109, ENSG00000213741, ENSG00000131966, ENSG00000070087, ENSG00000074201, ENSG00000140319, ENSG00000108828, ENSG00000162191, ENSG00000137267, ENSG00000065978, ENSG00000118873, ENSG00000115355, ENSG00000115234, ENSG00000139684, ENSG00000167641, ENSG00000166313, ENSG00000116560, ENSG00000112081, ENSG00000138592, ENSG00000118518, ENSG00000255302, ENSG00000167526, ENSG00000142864, ENSG00000074319, ENSG00000099977, ENSG00000198492, ENSG00000101182, ENSG00000150593, ENSG00000132824, ENSG00000105669, ENSG00000198258, ENSG00000213977, ENSG00000005812, ENSG00000120963, ENSG00000166200, ENSG00000186395, ENSG00000166681, ENSG00000158195, ENSG00000137154, ENSG00000166441, ENSG00000185189, ENSG00000143947, ENSG00000130638, ENSG00000165119, ENSG00000167658, ENSG00000175390, ENSG00000277586, ENSG00000169714, ENSG00000100097, ENSG00000106992, ENSG00000126351, ENSG00000107874, ENSG00000026025, ENSG00000265241, ENSG00000138698, ENSG00000188243, ENSG00000143811, ENSG00000143933, ENSG00000136274, ENSG00000088833, ENSG00000087502, ENSG00000277791, ENSG00000017797, ENSG00000163069, ENSG00000127445, ENSG00000131711, ENSG00000130985, ENSG00000108953, ENSG00000198034, ENSG00000105568, ENSG00000123091, ENSG00000150459, ENSG00000163191, ENSG00000139433, ENSG00000213719, ENSG00000137497, ENSG00000115365, ENSG00000167797, ENSG00000115484, ENSG00000136280, ENSG00000114391, ENSG00000164161, ENSG00000167552, ENSG00000186298, ENSG00000167671, ENSG00000141504, ENSG00000129515, ENSG00000166226, ENSG00000166347, ENSG00000277443, ENSG00000103266, ENSG00000141741, ENSG00000126247, ENSG00000079819, ENSG00000142937, ENSG00000159377, ENSG00000135046, ENSG00000065534, ENSG00000105519, ENSG00000138674, ENSG00000138433, ENSG00000113013, ENSG00000119801, ENSG00000164172, ENSG00000137100, ENSG00000008294, ENSG00000007080, ENSG00000054523, ENSG00000214078, ENSG00000184900, ENSG00000125124, ENSG00000182600, ENSG00000169504, ENSG00000182944, ENSG00000126581, ENSG00000181751, ENSG00000176046, ENSG00000138326, ENSG00000241343, ENSG00000104419, ENSG00000065548, ENSG00000096384, ENSG00000204389, ENSG00000204388, ENSG00000221983, ENSG00000182831, ENSG00000124251, ENSG00000130811, ENSG00000165280, ENSG00000167460, ENSG00000265681, ENSG00000068903, ENSG00000136238, ENSG00000117632, ENSG00000167588, ENSG00000115694, ENSG00000116661, ENSG00000167468, ENSG00000229117, ENSG00000169764, ENSG00000087302, ENSG00000140988, ENSG00000172809, ENSG00000126432, ENSG00000102144, ENSG00000167106, ENSG00000149557, ENSG00000177156, ENSG00000105401, ENSG00000104435, ENSG00000105404, ENSG00000106615, ENSG00000136003, ENSG00000113269, ENSG00000074590, ENSG00000179218, ENSG00000137575, ENSG00000114353, ENSG00000071082, ENSG00000159228, ENSG00000086205, ENSG00000171604, ENSG00000113141, ENSG00000170515, ENSG00000088986, ENSG00000165175, ENSG00000112290, ENSG00000128989, ENSG00000168209, ENSG00000051128, ENSG00000104671, ENSG00000105640, ENSG00000178498, ENSG00000100380, ENSG00000145293, ENSG00000135486, ENSG00000150764, ENSG00000112245, ENSG00000138757, ENSG00000115875, ENSG00000171863, ENSG00000113575, ENSG00000111276, ENSG00000008018, ENSG00000167005, ENSG00000171858, ENSG00000170889, ENSG00000168214, ENSG00000171617, ENSG00000100028, ENSG00000166033, ENSG00000221932, ENSG00000100387, ENSG00000100146, ENSG00000123384, ENSG00000272047, ENSG00000125691, ENSG00000127990, ENSG00000134287, ENSG00000150753, ENSG00000041357, ENSG00000115866, ENSG00000075142, ENSG00000139737, ENSG00000096060, ENSG00000111142, ENSG00000150991, ENSG00000173812, ENSG00000097033, ENSG00000111144, ENSG00000233927, ENSG00000189266, ENSG00000150867, ENSG00000231500, ENSG00000166165, ENSG00000124126, ENSG00000057608, ENSG00000087470, ENSG00000147588, ENSG00000182899, ENSG00000124570, ENSG00000104763, ENSG00000104643, ENSG00000123240, ENSG00000166173, ENSG00000104408, ENSG00000133169, ENSG00000171766, ENSG00000189171, ENSG00000113595, ENSG00000254999, ENSG00000169567, ENSG00000169564, ENSG00000126756, ENSG00000140941, ENSG00000168118, ENSG00000148303, ENSG00000160752, ENSG00000101361, ENSG00000105963, ENSG00000241685, ENSG00000171530, ENSG00000170315, ENSG00000113580, ENSG00000126524, ENSG00000161970, ENSG00000179010, ENSG00000182774, ENSG00000181449, ENSG00000031698, ENSG00000103540	1571	5769	17910	1.42085	2.3117e-30	1.15585e-30	8.03217e-31
GOTERM_MF_DIRECT	GO:0003723~RNA binding	67	13.189	3.23222e-06	ENSG00000055609, ENSG00000214753, ENSG00000129245, ENSG00000090097, ENSG00000072501, ENSG00000196361, ENSG00000099622, ENSG00000115677, ENSG00000004534, ENSG00000138593, ENSG00000100028, ENSG00000146540, ENSG00000165424, ENSG00000161547, ENSG00000142546, ENSG00000123144, ENSG00000003756, ENSG00000096746, ENSG00000071462, ENSG00000129250, ENSG00000136026, ENSG00000075420, ENSG00000134684, ENSG00000082898, ENSG00000153944, ENSG00000157106, ENSG00000132300, ENSG00000188177, ENSG00000116350, ENSG00000204389, ENSG00000168066, ENSG00000078687, ENSG00000164548, ENSG00000078328, ENSG00000062194, ENSG00000100650, ENSG00000167978, ENSG00000108654, ENSG00000108256, ENSG00000108848, ENSG00000131503, ENSG00000197157, ENSG00000047849, ENSG00000173786, ENSG00000102309, ENSG00000083544, ENSG00000185651, ENSG00000119707, ENSG00000100401, ENSG00000124214, ENSG00000100201, ENSG00000127603, ENSG00000186868, ENSG00000274523, ENSG00000185736, ENSG00000129351, ENSG00000121390, ENSG00000198157, ENSG00000204120, ENSG00000166181, ENSG00000112531, ENSG00000090060, ENSG00000196924, ENSG00000139793, ENSG00000101489, ENSG00000054118, ENSG00000169813	476	1475	18883	1.80197	0.00218582	0.000729404	0.000722939		GOTERM_BP_DIRECT	GO:0007042~lysosomal lumen acidification	14	0.57073	6.46675e-07	ENSG00000071553, ENSG00000131238, ENSG00000047249, ENSG00000116857, ENSG00000114573, ENSG00000030582, ENSG00000143162, ENSG00000182220, ENSG00000100554, ENSG00000106460, ENSG00000185896, ENSG00000128524, ENSG00000143553, ENSG00000219200	2292	24	19256	4.90081	0.00388413	0.000134196	0.000131944			GOTERM_CC_DIRECT	GO:0017053~transcriptional repressor complex	3	6	0.00693281	ENSG00000157933, ENSG00000189403, ENSG00000142611	43	61	20521	23.4705	0.673743	0.273955	0.270552		GOTERM_BP_DIRECT	GO:0042776~mitochondrial ATP synthesis coupled proton transport	46	2.68065	1.187e-33	ENSG00000124172, ENSG00000073578, ENSG00000183648, ENSG00000004779, ENSG00000099624, ENSG00000167283, ENSG00000169020, ENSG00000117118, ENSG00000154723, ENSG00000119421, ENSG00000167863, ENSG00000109390, ENSG00000168653, ENSG00000166136, ENSG00000165264, ENSG00000160194, ENSG00000170906, ENSG00000145494, ENSG00000184983, ENSG00000110717, ENSG00000110955, ENSG00000259112, ENSG00000178127, ENSG00000165629, ENSG00000241468, ENSG00000090266, ENSG00000136521, ENSG00000174886, ENSG00000116459, ENSG00000099795, ENSG00000119013, ENSG00000151366, ENSG00000131495, ENSG00000152234, ENSG00000213619, ENSG00000115286, ENSG00000065518, ENSG00000140990, ENSG00000186010, ENSG00000128609, ENSG00000167792, ENSG00000147123, ENSG00000184752, ENSG00000147684, ENSG00000241837, ENSG00000125356	1620	65	19256	8.41193	5.80919e-30	1.9364e-30	1.9e-30
GOTERM_CC_DIRECT	GO:0014069~postsynaptic density	19	3.74016	1.66266e-05	ENSG00000129245, ENSG00000158856, ENSG00000156011, ENSG00000197555, ENSG00000187391, ENSG00000152377, ENSG00000116675, ENSG00000067606, ENSG00000204217, ENSG00000144711, ENSG00000171723, ENSG00000040933, ENSG00000185046, ENSG00000157152, ENSG00000120899, ENSG00000165802, ENSG00000160145, ENSG00000134909, ENSG00000108262	486	239	20521	3.35674	0.0091689	0.000921112	0.000826341		GOTERM_BP_DIRECT	GO:0006511~ubiquitin-dependent protein catabolic process	55	2.24215	8.15905e-07	ENSG00000156587, ENSG00000129084, ENSG00000151893, ENSG00000119048, ENSG00000115233, ENSG00000080802, ENSG00000036257, ENSG00000082996, ENSG00000114062, ENSG00000163162, ENSG00000100225, ENSG00000100387, ENSG00000184787, ENSG00000034677, ENSG00000108344, ENSG00000102471, ENSG00000101182, ENSG00000154277, ENSG00000170142, ENSG00000041357, ENSG00000159202, ENSG00000100219, ENSG00000125818, ENSG00000182670, ENSG00000106588, ENSG00000051108, ENSG00000108523, ENSG00000099804, ENSG00000158828, ENSG00000113558, ENSG00000165280, ENSG00000114125, ENSG00000173821, ENSG00000141552, ENSG00000088833, ENSG00000141030, ENSG00000100567, ENSG00000159352, ENSG00000167986, ENSG00000130985, ENSG00000123091, ENSG00000155827, ENSG00000113269, ENSG00000110395, ENSG00000158290, ENSG00000159461, ENSG00000161011, ENSG00000131508, ENSG00000131507, ENSG00000129559, ENSG00000107341, ENSG00000161057, ENSG00000079999, ENSG00000124226, ENSG00000103266	2292	232	19256	1.99171	0.00489809	0.000163671	0.000160924			GOTERM_CC_DIRECT	GO:0098978~glutamatergic synapse	5	10	0.0100666	ENSG00000106976, ENSG00000110436, ENSG00000136854, ENSG00000264364, ENSG00000162105	43	415	20521	5.74979	0.803861	0.273955	0.270552		KEGG_PATHWAY	hsa05171:Coronavirus disease - COVID-19	93	5.41958	3.21715e-31	ENSG00000108107, ENSG00000213741, ENSG00000142937, ENSG00000110700, ENSG00000134352, ENSG00000177600, ENSG00000171863, ENSG00000173369, ENSG00000197728, ENSG00000142541, ENSG00000163682, ENSG00000171858, ENSG00000170889, ENSG00000105193, ENSG00000109475, ENSG00000167526, ENSG00000165502, ENSG00000125691, ENSG00000173372, ENSG00000138326, ENSG00000137876, ENSG00000241343, ENSG00000170345, ENSG00000115268, ENSG00000136942, ENSG00000149806, ENSG00000168028, ENSG00000233927, ENSG00000197958, ENSG00000143226, ENSG00000144713, ENSG00000137154, ENSG00000166441, ENSG00000221983, ENSG00000231500, ENSG00000143947, ENSG00000108298, ENSG00000162244, ENSG00000164587, ENSG00000122026, ENSG00000142534, ENSG00000125730, ENSG00000215472, ENSG00000182899, ENSG00000149273, ENSG00000198242, ENSG00000131469, ENSG00000145592, ENSG00000112306, ENSG00000134419, ENSG00000265681, ENSG00000197756, ENSG00000130255, ENSG00000198918, ENSG00000229117, ENSG00000174748, ENSG00000124614, ENSG00000089009, ENSG00000156482, ENSG00000140988, ENSG00000186468, ENSG00000063177, ENSG00000172809, ENSG00000105372, ENSG00000145675, ENSG00000148303, ENSG00000188846, ENSG00000137818, ENSG00000198034, ENSG00000118181, ENSG00000270800, ENSG00000159189, ENSG00000008988, ENSG00000083845, ENSG00000174444, ENSG00000198755, ENSG00000177954, ENSG00000071082, ENSG00000100906, ENSG00000145425, ENSG00000147604, ENSG00000116251, ENSG00000114391, ENSG00000100316, ENSG00000185088, ENSG00000122406, ENSG00000161970, ENSG00000089157, ENSG00000182774, ENSG00000147403, ENSG00000142676, ENSG00000161016, ENSG00000105640	937	233	8662	3.68982	1.08096e-28	1.3512e-29	1.11394e-29
UP_KW_DOMAIN	KW-0728~SH3 domain	17	3.34646	0.000121904	ENSG00000107863, ENSG00000147044, ENSG00000136717, ENSG00000198853, ENSG00000111961, ENSG00000038382, ENSG00000177303, ENSG00000137478, ENSG00000085733, ENSG00000205726, ENSG00000160145, ENSG00000187239, ENSG00000134909, ENSG00000254087, ENSG00000127603, ENSG00000121653, ENSG00000104067	350	228	14600	3.11028	0.00292159	0.000975228	0.000934594		GOTERM_BP_DIRECT	GO:0006626~protein targeting to mitochondrion	15	0.611496	8.62125e-07	ENSG00000185825, ENSG00000196683, ENSG00000110711, ENSG00000099800, ENSG00000205981, ENSG00000175768, ENSG00000173726, ENSG00000150779, ENSG00000100216, ENSG00000134809, ENSG00000100225, ENSG00000126768, ENSG00000168958, ENSG00000100300, ENSG00000214253	2292	28	19256	4.50075	0.00517484	0.000167364	0.000164555			GOTERM_CC_DIRECT	GO:0005813~centrosome	6	12	0.0102095	ENSG00000157933, ENSG00000002822, ENSG00000188107, ENSG00000058404, ENSG00000166501, ENSG00000264364	43	651	20521	4.39846	0.808368	0.273955	0.270552		KEGG_PATHWAY	hsa05208:Chemical carcinogenesis - reactive oxygen species	89	5.18648	7.29568e-30	ENSG00000156467, ENSG00000183648, ENSG00000177885, ENSG00000127540, ENSG00000004779, ENSG00000213585, ENSG00000099624, ENSG00000127184, ENSG00000174775, ENSG00000154723, ENSG00000151729, ENSG00000109390, ENSG00000168653, ENSG00000126934, ENSG00000165264, ENSG00000169100, ENSG00000145494, ENSG00000143198, ENSG00000184983, ENSG00000178741, ENSG00000165629, ENSG00000169032, ENSG00000131174, ENSG00000170345, ENSG00000119013, ENSG00000151366, ENSG00000131495, ENSG00000134202, ENSG00000213619, ENSG00000140990, ENSG00000128609, ENSG00000165637, ENSG00000126267, ENSG00000148834, ENSG00000108179, ENSG00000124172, ENSG00000073578, ENSG00000173660, ENSG00000111775, ENSG00000002330, ENSG00000117118, ENSG00000131143, ENSG00000119421, ENSG00000136238, ENSG00000135940, ENSG00000167863, ENSG00000142168, ENSG00000161281, ENSG00000166136, ENSG00000008394, ENSG00000159199, ENSG00000100644, ENSG00000160194, ENSG00000170906, ENSG00000145675, ENSG00000110717, ENSG00000100485, ENSG00000164919, ENSG00000110955, ENSG00000176340, ENSG00000259112, ENSG00000178127, ENSG00000090266, ENSG00000136521, ENSG00000174886, ENSG00000116459, ENSG00000099795, ENSG00000152234, ENSG00000112695, ENSG00000100906, ENSG00000159228, ENSG00000115286, ENSG00000010256, ENSG00000065518, ENSG00000135390, ENSG00000186010, ENSG00000189043, ENSG00000184076, ENSG00000167792, ENSG00000164405, ENSG00000079999, ENSG00000078668, ENSG00000147123, ENSG00000179295, ENSG00000184752, ENSG00000147684, ENSG00000241837, ENSG00000179091, ENSG00000125356	937	223	8662	3.68947	2.45135e-27	2.72372e-28	2.24545e-28
UP_KW_CELLULAR_COMPONENT	KW-0965~Cell junction	24	4.72441	0.000304055	ENSG00000107863, ENSG00000066032, ENSG00000071127, ENSG00000072110, ENSG00000116539, ENSG00000110497, ENSG00000111676, ENSG00000028203, ENSG00000133059, ENSG00000066405, ENSG00000137478, ENSG00000067606, ENSG00000082397, ENSG00000085733, ENSG00000141298, ENSG00000166086, ENSG00000168036, ENSG00000120899, ENSG00000013297, ENSG00000108262, ENSG00000189337, ENSG00000166689, ENSG00000102882, ENSG00000104067	453	409	17910	2.31999	0.0114893	0.00144426	0.000988178		GOTERM_BP_DIRECT	GO:0030433~ubiquitin-dependent ERAD pathway	26	1.05993	9.06915e-07	ENSG00000051108, ENSG00000136813, ENSG00000106803, ENSG00000128590, ENSG00000044574, ENSG00000165280, ENSG00000116661, ENSG00000166598, ENSG00000188021, ENSG00000147475, ENSG00000184787, ENSG00000108588, ENSG00000144224, ENSG00000239305, ENSG00000137414, ENSG00000198833, ENSG00000111885, ENSG00000068912, ENSG00000179218, ENSG00000136986, ENSG00000131871, ENSG00000100519, ENSG00000159461, ENSG00000050130, ENSG00000100350, ENSG00000103266	2292	75	19256	2.91248	0.00544295	0.000170557	0.000167694			UP_KW_BIOLOGICAL_PROCESS	KW-0653~Protein transport	6	12	0.021942	ENSG00000198794, ENSG00000004059, ENSG00000188092, ENSG00000184840, ENSG00000108774, ENSG00000136854	30	648	11447	3.53302	0.579061	0.293851	0.293851		KEGG_PATHWAY	hsa05022:Pathways of neurodegeneration - multiple diseases	138	8.04196	2.5727e-29	ENSG00000183648, ENSG00000004779, ENSG00000127540, ENSG00000159377, ENSG00000174775, ENSG00000136930, ENSG00000172115, ENSG00000109390, ENSG00000168653, ENSG00000137100, ENSG00000165264, ENSG00000169100, ENSG00000160014, ENSG00000145494, ENSG00000184983, ENSG00000108344, ENSG00000144566, ENSG00000178741, ENSG00000126581, ENSG00000173692, ENSG00000119013, ENSG00000151366, ENSG00000131495, ENSG00000140990, ENSG00000221983, ENSG00000108179, ENSG00000106588, ENSG00000089280, ENSG00000138814, ENSG00000158828, ENSG00000044574, ENSG00000165280, ENSG00000111775, ENSG00000002330, ENSG00000117118, ENSG00000136238, ENSG00000135940, ENSG00000100804, ENSG00000167863, ENSG00000137285, ENSG00000166136, ENSG00000168036, ENSG00000159199, ENSG00000159352, ENSG00000127922, ENSG00000170906, ENSG00000110717, ENSG00000164919, ENSG00000110955, ENSG00000176340, ENSG00000178127, ENSG00000090266, ENSG00000104833, ENSG00000142507, ENSG00000136521, ENSG00000142192, ENSG00000112695, ENSG00000134982, ENSG00000115286, ENSG00000065518, ENSG00000135390, ENSG00000100519, ENSG00000186010, ENSG00000184076, ENSG00000161011, ENSG00000164405, ENSG00000078668, ENSG00000147123, ENSG00000184752, ENSG00000125356, ENSG00000104671, ENSG00000156467, ENSG00000213585, ENSG00000131966, ENSG00000099624, ENSG00000127184, ENSG00000128272, ENSG00000198668, ENSG00000154723, ENSG00000137267, ENSG00000170775, ENSG00000008018, ENSG00000099341, ENSG00000116288, ENSG00000151729, ENSG00000126934, ENSG00000145335, ENSG00000087191, ENSG00000101182, ENSG00000154277, ENSG00000196230, ENSG00000165629, ENSG00000041357, ENSG00000169032, ENSG00000131174, ENSG00000150991, ENSG00000213619, ENSG00000171867, ENSG00000128609, ENSG00000143947, ENSG00000165637, ENSG00000156052, ENSG00000126267, ENSG00000277586, ENSG00000124172, ENSG00000073578, ENSG00000123240, ENSG00000165916, ENSG00000173660, ENSG00000175166, ENSG00000175203, ENSG00000131143, ENSG00000119421, ENSG00000083937, ENSG00000142168, ENSG00000161281, ENSG00000143933, ENSG00000160194, ENSG00000277791, ENSG00000140941, ENSG00000103035, ENSG00000259112, ENSG00000130985, ENSG00000174886, ENSG00000116459, ENSG00000099795, ENSG00000152234, ENSG00000010256, ENSG00000204843, ENSG00000170315, ENSG00000189043, ENSG00000167552, ENSG00000123416, ENSG00000167792, ENSG00000161057, ENSG00000147684, ENSG00000241837, ENSG00000179091	937	476	8662	2.6801	8.64427e-27	8.64427e-28	7.12637e-28
UP_KW_DISEASE	KW-0523~Neurodegeneration	32	6.29921	4.50203e-05	ENSG00000135924, ENSG00000129003, ENSG00000090054, ENSG00000006715, ENSG00000241973, ENSG00000132716, ENSG00000173786, ENSG00000111676, ENSG00000130294, ENSG00000203485, ENSG00000068903, ENSG00000141252, ENSG00000105290, ENSG00000102466, ENSG00000186868, ENSG00000133812, ENSG00000070214, ENSG00000156475, ENSG00000129250, ENSG00000154518, ENSG00000204120, ENSG00000134684, ENSG00000104419, ENSG00000178568, ENSG00000133059, ENSG00000156515, ENSG00000080815, ENSG00000116675, ENSG00000186153, ENSG00000163050, ENSG00000124788, ENSG00000103089	167	423	4749	2.15127	0.00233837	0.00117053	0.00117053		GOTERM_BP_DIRECT	GO:0015031~protein transport	91	3.70974	1.03552e-06	ENSG00000046653, ENSG00000104388, ENSG00000070367, ENSG00000135404, ENSG00000213024, ENSG00000111237, ENSG00000155816, ENSG00000170296, ENSG00000243279, ENSG00000137145, ENSG00000025796, ENSG00000173402, ENSG00000136051, ENSG00000166598, ENSG00000198818, ENSG00000100427, ENSG00000169223, ENSG00000145817, ENSG00000144848, ENSG00000153071, ENSG00000092108, ENSG00000108587, ENSG00000124198, ENSG00000101310, ENSG00000034713, ENSG00000074319, ENSG00000180104, ENSG00000106636, ENSG00000074695, ENSG00000105669, ENSG00000130724, ENSG00000075785, ENSG00000132341, ENSG00000132780, ENSG00000265972, ENSG00000047932, ENSG00000118640, ENSG00000100219, ENSG00000139370, ENSG00000086666, ENSG00000157020, ENSG00000086065, ENSG00000164902, ENSG00000123595, ENSG00000149196, ENSG00000110446, ENSG00000160948, ENSG00000099800, ENSG00000134970, ENSG00000119541, ENSG00000008952, ENSG00000154305, ENSG00000058262, ENSG00000083937, ENSG00000189171, ENSG00000138175, ENSG00000144746, ENSG00000120533, ENSG00000143416, ENSG00000150779, ENSG00000089006, ENSG00000100568, ENSG00000127328, ENSG00000073969, ENSG00000090989, ENSG00000168118, ENSG00000120451, ENSG00000128654, ENSG00000131238, ENSG00000132329, ENSG00000069248, ENSG00000147164, ENSG00000116857, ENSG00000069329, ENSG00000196531, ENSG00000169251, ENSG00000112335, ENSG00000153207, ENSG00000172667, ENSG00000170248, ENSG00000117500, ENSG00000115561, ENSG00000140450, ENSG00000120742, ENSG00000254505, ENSG00000102898, ENSG00000147400, ENSG00000013364, ENSG00000145741, ENSG00000120860, ENSG00000143761	2292	459	19256	1.66564	0.00621236	0.000188841	0.000185671			UP_KW_BIOLOGICAL_PROCESS	KW-0406~Ion transport	6	12	0.0226039	ENSG00000120251, ENSG00000185774, ENSG00000188092, ENSG00000157542, ENSG00000198626, ENSG00000149403	30	653	11447	3.50597	0.590029	0.293851	0.293851		GOTERM_CC_DIRECT	GO:0005783~endoplasmic reticulum	209	12.1795	2.21729e-29	ENSG00000127022, ENSG00000185825, ENSG00000130558, ENSG00000133706, ENSG00000157916, ENSG00000143753, ENSG00000101439, ENSG00000117691, ENSG00000101558, ENSG00000145817, ENSG00000143198, ENSG00000141458, ENSG00000101310, ENSG00000143870, ENSG00000130203, ENSG00000143183, ENSG00000130208, ENSG00000197006, ENSG00000114850, ENSG00000170345, ENSG00000119655, ENSG00000174938, ENSG00000140350, ENSG00000120885, ENSG00000119537, ENSG00000122026, ENSG00000149273, ENSG00000044574, ENSG00000066322, ENSG00000170348, ENSG00000125505, ENSG00000063177, ENSG00000145354, ENSG00000014123, ENSG00000132963, ENSG00000100591, ENSG00000132965, ENSG00000148175, ENSG00000112697, ENSG00000138029, ENSG00000142192, ENSG00000131871, ENSG00000204525, ENSG00000120742, ENSG00000185043, ENSG00000131507, ENSG00000079999, ENSG00000163956, ENSG00000054116, ENSG00000141424, ENSG00000163399, ENSG00000167515, ENSG00000147403, ENSG00000125991, ENSG00000167755, ENSG00000179292, ENSG00000152661, ENSG00000114942, ENSG00000162191, ENSG00000065978, ENSG00000197858, ENSG00000115355, ENSG00000174607, ENSG00000166794, ENSG00000166313, ENSG00000082996, ENSG00000126934, ENSG00000257727, ENSG00000109475, ENSG00000100300, ENSG00000167526, ENSG00000155368, ENSG00000177576, ENSG00000154153, ENSG00000074696, ENSG00000169032, ENSG00000159164, ENSG00000137154, ENSG00000149809, ENSG00000166441, ENSG00000079459, ENSG00000185624, ENSG00000169714, ENSG00000198162, ENSG00000198843, ENSG00000138698, ENSG00000119820, ENSG00000125827, ENSG00000087502, ENSG00000089248, ENSG00000234745, ENSG00000179085, ENSG00000129625, ENSG00000214253, ENSG00000144224, ENSG00000170043, ENSG00000213719, ENSG00000145425, ENSG00000114391, ENSG00000164040, ENSG00000206503, ENSG00000182372, ENSG00000180879, ENSG00000166347, ENSG00000103266, ENSG00000174080, ENSG00000158604, ENSG00000142937, ENSG00000113811, ENSG00000138674, ENSG00000115310, ENSG00000139644, ENSG00000166598, ENSG00000123983, ENSG00000185432, ENSG00000125247, ENSG00000164615, ENSG00000109670, ENSG00000108588, ENSG00000188706, ENSG00000148248, ENSG00000254772, ENSG00000126581, ENSG00000104412, ENSG00000115307, ENSG00000133318, ENSG00000174780, ENSG00000076554, ENSG00000138326, ENSG00000241343, ENSG00000172005, ENSG00000204389, ENSG00000204388, ENSG00000221983, ENSG00000223802, ENSG00000106397, ENSG00000105894, ENSG00000051108, ENSG00000131469, ENSG00000158828, ENSG00000165280, ENSG00000134970, ENSG00000135821, ENSG00000008952, ENSG00000116661, ENSG00000229117, ENSG00000166136, ENSG00000008394, ENSG00000101856, ENSG00000176171, ENSG00000211460, ENSG00000143575, ENSG00000155660, ENSG00000178927, ENSG00000179218, ENSG00000155304, ENSG00000099194, ENSG00000167114, ENSG00000161011, ENSG00000122406, ENSG00000145860, ENSG00000089157, ENSG00000183726, ENSG00000074842, ENSG00000135926, ENSG00000106803, ENSG00000112245, ENSG00000173486, ENSG00000171863, ENSG00000170775, ENSG00000116288, ENSG00000151726, ENSG00000100823, ENSG00000182087, ENSG00000126777, ENSG00000141934, ENSG00000166710, ENSG00000165502, ENSG00000149084, ENSG00000148672, ENSG00000105701, ENSG00000205155, ENSG00000170540, ENSG00000119335, ENSG00000133872, ENSG00000171867, ENSG00000120686, ENSG00000139970, ENSG00000117362, ENSG00000165637, ENSG00000087470, ENSG00000111817, ENSG00000103089, ENSG00000104643, ENSG00000104765, ENSG00000138613, ENSG00000104529, ENSG00000137642, ENSG00000143418, ENSG00000189058, ENSG00000186468, ENSG00000155189, ENSG00000163902, ENSG00000134825, ENSG00000154096, ENSG00000167397, ENSG00000178719, ENSG00000006042, ENSG00000163479	1678	1147	20521	2.22838	2.10642e-26	1.91493e-27	1.59846e-27
UP_KW_MOLECULAR_FUNCTION	KW-0418~Kinase	38	7.48031	4.38388e-05	ENSG00000071054, ENSG00000241973, ENSG00000140538, ENSG00000187391, ENSG00000065613, ENSG00000154027, ENSG00000137764, ENSG00000204217, ENSG00000100605, ENSG00000120899, ENSG00000108262, ENSG00000102882, ENSG00000143772, ENSG00000012983, ENSG00000064393, ENSG00000154310, ENSG00000141959, ENSG00000147044, ENSG00000276293, ENSG00000169032, ENSG00000074054, ENSG00000178568, ENSG00000038382, ENSG00000133059, ENSG00000156515, ENSG00000157106, ENSG00000067606, ENSG00000163050, ENSG00000128829, ENSG00000150867, ENSG00000160145, ENSG00000160584, ENSG00000254087, ENSG00000083290, ENSG00000121653, ENSG00000183049, ENSG00000101266, ENSG00000184613	294	752	11872	2.04053	0.00315149	0.0015782	0.00149052		GOTERM_BP_DIRECT	GO:1903241~U2-type prespliceosome assembly	14	0.57073	1.20018e-06	ENSG00000102241, ENSG00000198231, ENSG00000099995, ENSG00000115128, ENSG00000115524, ENSG00000169976, ENSG00000139343, ENSG00000125835, ENSG00000143977, ENSG00000167088, ENSG00000125743, ENSG00000087365, ENSG00000182004, ENSG00000125870	2292	25	19256	4.70478	0.00719664	0.000206362	0.000202898			UP_KW_LIGAND	KW-0547~Nucleotide-binding	10	20	0.0460025	ENSG00000155980, ENSG00000106976, ENSG00000004059, ENSG00000188229, ENSG00000058404, ENSG00000162669, ENSG00000108774, ENSG00000166501, ENSG00000139116, ENSG00000204580	20	1871	6921	1.84955	0.404311	0.294444	0.294444		GOTERM_CC_DIRECT	GO:0022627~cytosolic small ribosomal subunit	36	2.0979	3.27422e-29	ENSG00000149273, ENSG00000213741, ENSG00000215301, ENSG00000142937, ENSG00000110700, ENSG00000134419, ENSG00000112306, ENSG00000171863, ENSG00000197728, ENSG00000171858, ENSG00000170889, ENSG00000124614, ENSG00000105193, ENSG00000186468, ENSG00000140988, ENSG00000105372, ENSG00000198034, ENSG00000118181, ENSG00000138326, ENSG00000008988, ENSG00000083845, ENSG00000115268, ENSG00000177954, ENSG00000168028, ENSG00000149806, ENSG00000233927, ENSG00000145425, ENSG00000185088, ENSG00000137154, ENSG00000231500, ENSG00000221983, ENSG00000143947, ENSG00000164587, ENSG00000182774, ENSG00000204628, ENSG00000142534	1678	46	20521	9.57087	3.11051e-26	2.59209e-27	2.16371e-27
GOTERM_CC_DIRECT	GO:0005634~nucleus	183	36.0236	5.36483e-05	ENSG00000055609, ENSG00000214753, ENSG00000072501, ENSG00000143190, ENSG00000134759, ENSG00000115677, ENSG00000112561, ENSG00000004534, ENSG00000112320, ENSG00000166233, ENSG00000145934, ENSG00000119801, ENSG00000170606, ENSG00000142546, ENSG00000102882, ENSG00000108861, ENSG00000185418, ENSG00000156650, ENSG00000178188, ENSG00000276293, ENSG00000114857, ENSG00000110497, ENSG00000113645, ENSG00000104419, ENSG00000082898, ENSG00000176720, ENSG00000102908, ENSG00000157106, ENSG00000125817, ENSG00000119138, ENSG00000147548, ENSG00000116350, ENSG00000204389, ENSG00000172915, ENSG00000134480, ENSG00000254087, ENSG00000101421, ENSG00000078328, ENSG00000101266, ENSG00000167978, ENSG00000089053, ENSG00000015171, ENSG00000129422, ENSG00000132716, ENSG00000197157, ENSG00000164190, ENSG00000104969, ENSG00000169085, ENSG00000068903, ENSG00000136237, ENSG00000172379, ENSG00000198408, ENSG00000117115, ENSG00000157216, ENSG00000078140, ENSG00000102309, ENSG00000168036, ENSG00000160271, ENSG00000053254, ENSG00000100401, ENSG00000120690, ENSG00000182621, ENSG00000167106, ENSG00000064393, ENSG00000104833, ENSG00000121390, ENSG00000116539, ENSG00000112576, ENSG00000171853, ENSG00000185721, ENSG00000124788, ENSG00000100234, ENSG00000143442, ENSG00000054118, ENSG00000169813, ENSG00000129245, ENSG00000135924, ENSG00000140718, ENSG00000090097, ENSG00000105953, ENSG00000049246, ENSG00000099622, ENSG00000197971, ENSG00000111676, ENSG00000159335, ENSG00000139687, ENSG00000111276, ENSG00000167522, ENSG00000171735, ENSG00000166313, ENSG00000163166, ENSG00000100307, ENSG00000100028, ENSG00000149499, ENSG00000100146, ENSG00000011275, ENSG00000161547, ENSG00000100142, ENSG00000104067, ENSG00000179632, ENSG00000130005, ENSG00000066032, ENSG00000154310, ENSG00000003756, ENSG00000096746, ENSG00000147065, ENSG00000071462, ENSG00000069667, ENSG00000134684, ENSG00000173258, ENSG00000169032, ENSG00000067369, ENSG00000096060, ENSG00000134324, ENSG00000264364, ENSG00000135655, ENSG00000115464, ENSG00000171634, ENSG00000140396, ENSG00000186153, ENSG00000188177, ENSG00000118007, ENSG00000040933, ENSG00000169554, ENSG00000168066, ENSG00000078403, ENSG00000164548, ENSG00000143384, ENSG00000120162, ENSG00000121653, ENSG00000183049, ENSG00000062194, ENSG00000108654, ENSG00000108256, ENSG00000099968, ENSG00000108848, ENSG00000141905, ENSG00000136717, ENSG00000132471, ENSG00000119383, ENSG00000106829, ENSG00000171368, ENSG00000187391, ENSG00000154027, ENSG00000081913, ENSG00000025293, ENSG00000054267, ENSG00000120899, ENSG00000083544, ENSG00000185651, ENSG00000183077, ENSG00000123124, ENSG00000165802, ENSG00000100201, ENSG00000102466, ENSG00000186868, ENSG00000121741, ENSG00000143772, ENSG00000107104, ENSG00000133612, ENSG00000129351, ENSG00000099797, ENSG00000153560, ENSG00000198157, ENSG00000107902, ENSG00000071282, ENSG00000166181, ENSG00000005513, ENSG00000172466, ENSG00000112531, ENSG00000178568, ENSG00000080815, ENSG00000090060, ENSG00000196924, ENSG00000115760, ENSG00000139793, ENSG00000128829, ENSG00000125952, ENSG00000101489, ENSG00000129757, ENSG00000162669, ENSG00000183864, ENSG00000010017	486	6021	20521	1.28335	0.0292846	0.00270192	0.00242393		GOTERM_BP_DIRECT	GO:0006123~mitochondrial electron transport, cytochrome c to oxygen	14	0.57073	1.20018e-06	ENSG00000164919, ENSG00000178741, ENSG00000176340, ENSG00000127184, ENSG00000115944, ENSG00000111775, ENSG00000131174, ENSG00000131143, ENSG00000112695, ENSG00000135940, ENSG00000172115, ENSG00000161281, ENSG00000189043, ENSG00000126267	2292	25	19256	4.70478	0.00719664	0.000206362	0.000202898			UP_KW_LIGAND	KW-0630~Potassium	3	6	0.0576354	ENSG00000110436, ENSG00000185774, ENSG00000157542	20	143	6921	7.25979	0.479514	0.294444	0.294444		UP_KW_BIOLOGICAL_PROCESS	KW-0679~Respiratory chain	43	2.50583	1.69122e-28	ENSG00000156467, ENSG00000183648, ENSG00000127540, ENSG00000004779, ENSG00000173660, ENSG00000181061, ENSG00000119421, ENSG00000172115, ENSG00000109390, ENSG00000168653, ENSG00000166136, ENSG00000165264, ENSG00000160194, ENSG00000170906, ENSG00000146066, ENSG00000145494, ENSG00000184983, ENSG00000110717, ENSG00000259112, ENSG00000178127, ENSG00000090266, ENSG00000136521, ENSG00000174886, ENSG00000099795, ENSG00000119013, ENSG00000151366, ENSG00000131495, ENSG00000213619, ENSG00000115286, ENSG00000010256, ENSG00000065518, ENSG00000140990, ENSG00000186010, ENSG00000189043, ENSG00000184076, ENSG00000128609, ENSG00000167792, ENSG00000164405, ENSG00000147123, ENSG00000184752, ENSG00000147684, ENSG00000179091, ENSG00000125356	988	67	11447	7.43581	2.40153e-26	1.20076e-26	1.09929e-26
GOTERM_CC_DIRECT	GO:0005794~Golgi apparatus	48	9.44882	5.96807e-05	ENSG00000129422, ENSG00000100280, ENSG00000104324, ENSG00000180398, ENSG00000006715, ENSG00000157837, ENSG00000151150, ENSG00000179889, ENSG00000171368, ENSG00000005486, ENSG00000145934, ENSG00000164597, ENSG00000141252, ENSG00000105290, ENSG00000083544, ENSG00000161048, ENSG00000072958, ENSG00000134909, ENSG00000090863, ENSG00000127603, ENSG00000185236, ENSG00000102882, ENSG00000162236, ENSG00000107863, ENSG00000132405, ENSG00000129250, ENSG00000116539, ENSG00000134243, ENSG00000204120, ENSG00000169032, ENSG00000151746, ENSG00000196655, ENSG00000176720, ENSG00000074054, ENSG00000176049, ENSG00000080815, ENSG00000118200, ENSG00000115266, ENSG00000171853, ENSG00000186153, ENSG00000085733, ENSG00000135472, ENSG00000166086, ENSG00000167110, ENSG00000254087, ENSG00000106397, ENSG00000203879, ENSG00000149823	486	1095	20521	1.85093	0.0325235	0.00275526	0.00247178		GOTERM_BP_DIRECT	GO:0034599~cellular response to oxidative stress	30	1.22299	2.05626e-06	ENSG00000196262, ENSG00000111832, ENSG00000158828, ENSG00000196365, ENSG00000128272, ENSG00000204472, ENSG00000174437, ENSG00000116288, ENSG00000196715, ENSG00000143799, ENSG00000116044, ENSG00000143437, ENSG00000143811, ENSG00000144746, ENSG00000100644, ENSG00000126432, ENSG00000180228, ENSG00000181019, ENSG00000103496, ENSG00000110911, ENSG00000134001, ENSG00000173992, ENSG00000131871, ENSG00000165672, ENSG00000118689, ENSG00000100219, ENSG00000106153, ENSG00000079999, ENSG00000167815, ENSG00000087250	2292	98	19256	2.57186	0.0122983	0.000343738	0.000337969			UP_KW_LIGAND	KW-0342~GTP-binding	4	8	0.0803028	ENSG00000106976, ENSG00000004059, ENSG00000188229, ENSG00000108774	20	375	6921	3.6912	0.601807	0.294444	0.294444		KEGG_PATHWAY	hsa05415:Diabetic cardiomyopathy	82	4.77855	6.21037e-28	ENSG00000156467, ENSG00000183648, ENSG00000127540, ENSG00000004779, ENSG00000213585, ENSG00000099624, ENSG00000127184, ENSG00000168291, ENSG00000154723, ENSG00000151729, ENSG00000109390, ENSG00000143799, ENSG00000060762, ENSG00000168653, ENSG00000165264, ENSG00000169100, ENSG00000145494, ENSG00000184983, ENSG00000143158, ENSG00000178741, ENSG00000165629, ENSG00000131174, ENSG00000119013, ENSG00000151366, ENSG00000131495, ENSG00000213619, ENSG00000140990, ENSG00000128609, ENSG00000165637, ENSG00000126267, ENSG00000108179, ENSG00000124172, ENSG00000073578, ENSG00000173660, ENSG00000111775, ENSG00000117118, ENSG00000135744, ENSG00000004799, ENSG00000131143, ENSG00000119421, ENSG00000136238, ENSG00000135940, ENSG00000167863, ENSG00000161281, ENSG00000166136, ENSG00000159199, ENSG00000160194, ENSG00000170906, ENSG00000145675, ENSG00000110717, ENSG00000164919, ENSG00000110955, ENSG00000176340, ENSG00000259112, ENSG00000178127, ENSG00000090266, ENSG00000136521, ENSG00000174886, ENSG00000111640, ENSG00000213639, ENSG00000116459, ENSG00000099795, ENSG00000152234, ENSG00000112695, ENSG00000117984, ENSG00000115286, ENSG00000010256, ENSG00000065518, ENSG00000135390, ENSG00000186010, ENSG00000189043, ENSG00000184076, ENSG00000167792, ENSG00000186298, ENSG00000164405, ENSG00000078668, ENSG00000147123, ENSG00000184752, ENSG00000147684, ENSG00000241837, ENSG00000179091, ENSG00000125356	937	203	8662	3.73419	2.08669e-25	1.89699e-26	1.56389e-26
GOTERM_CC_DIRECT	GO:0005815~microtubule organizing center	9	1.77165	7.99708e-05	ENSG00000115760, ENSG00000182473, ENSG00000047849, ENSG00000090863, ENSG00000137822, ENSG00000074054, ENSG00000171368, ENSG00000107331, ENSG00000067606	486	60	20521	6.33364	0.0433385	0.00340799	0.00305735		GOTERM_BP_DIRECT	GO:0016241~regulation of macroautophagy	21	0.856095	4.50621e-06	ENSG00000126581, ENSG00000047249, ENSG00000154277, ENSG00000155097, ENSG00000171130, ENSG00000106615, ENSG00000113732, ENSG00000151502, ENSG00000069329, ENSG00000111640, ENSG00000159720, ENSG00000136888, ENSG00000131100, ENSG00000114573, ENSG00000097033, ENSG00000147416, ENSG00000188021, ENSG00000089006, ENSG00000100554, ENSG00000090989, ENSG00000126247	2292	57	19256	3.09525	0.026754	0.000732928	0.000720628			KEGG_PATHWAY	hsa04725:Cholinergic synapse	3	6	0.035707	ENSG00000058404, ENSG00000157542, ENSG00000166501	24	113	8662	9.58186	0.987717	0.33235	0.313123		KEGG_PATHWAY	hsa04714:Thermogenesis	87	5.06993	6.53238e-27	ENSG00000156467, ENSG00000183648, ENSG00000177885, ENSG00000127540, ENSG00000004779, ENSG00000099624, ENSG00000178057, ENSG00000127184, ENSG00000167283, ENSG00000174775, ENSG00000169020, ENSG00000133983, ENSG00000154723, ENSG00000203667, ENSG00000109390, ENSG00000168653, ENSG00000151726, ENSG00000165264, ENSG00000123983, ENSG00000145494, ENSG00000184983, ENSG00000178741, ENSG00000075624, ENSG00000165629, ENSG00000241468, ENSG00000131174, ENSG00000119013, ENSG00000151366, ENSG00000131495, ENSG00000213619, ENSG00000140990, ENSG00000137154, ENSG00000128609, ENSG00000126267, ENSG00000124172, ENSG00000073578, ENSG00000173660, ENSG00000111775, ENSG00000117118, ENSG00000131143, ENSG00000119421, ENSG00000135940, ENSG00000167863, ENSG00000161281, ENSG00000138495, ENSG00000166136, ENSG00000159199, ENSG00000160194, ENSG00000170906, ENSG00000110717, ENSG00000100485, ENSG00000183513, ENSG00000184009, ENSG00000087460, ENSG00000164919, ENSG00000110955, ENSG00000183978, ENSG00000176340, ENSG00000259112, ENSG00000178127, ENSG00000073584, ENSG00000090266, ENSG00000106615, ENSG00000136521, ENSG00000174886, ENSG00000116459, ENSG00000099795, ENSG00000152234, ENSG00000112695, ENSG00000178449, ENSG00000115286, ENSG00000010256, ENSG00000065518, ENSG00000135390, ENSG00000186010, ENSG00000189043, ENSG00000184076, ENSG00000224877, ENSG00000167792, ENSG00000164405, ENSG00000147123, ENSG00000184752, ENSG00000147684, ENSG00000241837, ENSG00000179091, ENSG00000142875, ENSG00000125356	937	232	8662	3.46665	2.19488e-24	1.82907e-25	1.50789e-25
GOTERM_CC_DIRECT	GO:0030426~growth cone	13	2.55906	9.50504e-05	ENSG00000129245, ENSG00000105426, ENSG00000068903, ENSG00000080815, ENSG00000187164, ENSG00000085733, ENSG00000166313, ENSG00000145934, ENSG00000120899, ENSG00000085433, ENSG00000186868, ENSG00000184226, ENSG00000126214	486	136	20521	4.03614	0.0512979	0.00374777	0.00336217		GOTERM_BP_DIRECT	GO:0006122~mitochondrial electron transport, ubiquinol to cytochrome c	10	0.407664	5.37224e-06	ENSG00000010256, ENSG00000156467, ENSG00000127540, ENSG00000184076, ENSG00000173660, ENSG00000164405, ENSG00000169021, ENSG00000179091, ENSG00000172115, ENSG00000140740	2292	14	19256	6.001	0.0318132	0.000850794	0.000836515			KEGG_PATHWAY	hsa05016:Huntington disease	4	8	0.0458514	ENSG00000155980, ENSG00000110436, ENSG00000120251, ENSG00000188229	24	306	8662	4.71786	0.996584	0.396287	0.373361		UP_KW_BIOLOGICAL_PROCESS	KW-0249~Electron transport	53	3.08858	1.27929e-26	ENSG00000156467, ENSG00000183648, ENSG00000127540, ENSG00000004779, ENSG00000181061, ENSG00000136810, ENSG00000172115, ENSG00000109390, ENSG00000168653, ENSG00000165264, ENSG00000100348, ENSG00000146066, ENSG00000145494, ENSG00000184983, ENSG00000149485, ENSG00000119013, ENSG00000151366, ENSG00000131495, ENSG00000213619, ENSG00000140990, ENSG00000128609, ENSG00000073578, ENSG00000091164, ENSG00000105379, ENSG00000173660, ENSG00000117118, ENSG00000119421, ENSG00000125827, ENSG00000166136, ENSG00000160194, ENSG00000170906, ENSG00000110717, ENSG00000259112, ENSG00000178127, ENSG00000198431, ENSG00000090266, ENSG00000136521, ENSG00000174886, ENSG00000099795, ENSG00000115286, ENSG00000010256, ENSG00000065518, ENSG00000186010, ENSG00000189043, ENSG00000184076, ENSG00000167792, ENSG00000164405, ENSG00000147123, ENSG00000184752, ENSG00000147684, ENSG00000179091, ENSG00000166347, ENSG00000125356	988	111	11447	5.53207	1.81659e-24	6.05532e-25	5.5436e-25
GOTERM_CC_DIRECT	GO:0070062~extracellular exosome	81	15.9449	0.000108126	ENSG00000129003, ENSG00000075415, ENSG00000067113, ENSG00000241973, ENSG00000175220, ENSG00000065613, ENSG00000152102, ENSG00000116521, ENSG00000164176, ENSG00000196914, ENSG00000205726, ENSG00000152818, ENSG00000153707, ENSG00000170606, ENSG00000168575, ENSG00000163328, ENSG00000143153, ENSG00000185236, ENSG00000101079, ENSG00000144566, ENSG00000213064, ENSG00000154310, ENSG00000070214, ENSG00000244734, ENSG00000147065, ENSG00000105426, ENSG00000072110, ENSG00000141959, ENSG00000136026, ENSG00000198853, ENSG00000104419, ENSG00000096060, ENSG00000135931, ENSG00000171634, ENSG00000067606, ENSG00000136143, ENSG00000204389, ENSG00000079337, ENSG00000127955, ENSG00000078369, ENSG00000160145, ENSG00000254087, ENSG00000101421, ENSG00000106397, ENSG00000166689, ENSG00000105220, ENSG00000108654, ENSG00000143862, ENSG00000162729, ENSG00000104324, ENSG00000197157, ENSG00000119383, ENSG00000001561, ENSG00000164190, ENSG00000173786, ENSG00000064787, ENSG00000176533, ENSG00000117115, ENSG00000167588, ENSG00000168036, ENSG00000117394, ENSG00000189058, ENSG00000161048, ENSG00000123124, ENSG00000146122, ENSG00000090863, ENSG00000072958, ENSG00000124214, ENSG00000182621, ENSG00000071127, ENSG00000104833, ENSG00000196924, ENSG00000175806, ENSG00000182492, ENSG00000182054, ENSG00000157087, ENSG00000063660, ENSG00000078747, ENSG00000078902, ENSG00000166226, ENSG00000054118	486	2241	20521	1.52618	0.0581462	0.00374777	0.00336217		GOTERM_BP_DIRECT	GO:2000767~positive regulation of cytoplasmic translation	10	0.407664	1.20061e-05	ENSG00000060138, ENSG00000153187, ENSG00000135316, ENSG00000135829, ENSG00000067225, ENSG00000172239, ENSG00000169714, ENSG00000065978, ENSG00000070756, ENSG00000174953	2292	15	19256	5.60093	0.0697045	0.00185263	0.00182154			KEGG_PATHWAY	hsa04723:Retrograde endocannabinoid signaling	3	6	0.0580544	ENSG00000120251, ENSG00000157542, ENSG00000166501	24	148	8662	7.31588	0.99928	0.468306	0.441214		UP_KW_CELLULAR_COMPONENT	KW-0999~Mitochondrion inner membrane	96	5.59441	8.38088e-25	ENSG00000156467, ENSG00000183648, ENSG00000127540, ENSG00000111716, ENSG00000243317, ENSG00000099624, ENSG00000178057, ENSG00000127184, ENSG00000167283, ENSG00000167085, ENSG00000169020, ENSG00000181061, ENSG00000133983, ENSG00000154723, ENSG00000203667, ENSG00000151729, ENSG00000109390, ENSG00000060762, ENSG00000168653, ENSG00000183172, ENSG00000165264, ENSG00000169100, ENSG00000130748, ENSG00000146066, ENSG00000145494, ENSG00000184983, ENSG00000072778, ENSG00000143158, ENSG00000106554, ENSG00000178741, ENSG00000132305, ENSG00000165629, ENSG00000241468, ENSG00000137038, ENSG00000131174, ENSG00000119013, ENSG00000151366, ENSG00000131495, ENSG00000213619, ENSG00000140990, ENSG00000128609, ENSG00000126267, ENSG00000165678, ENSG00000124172, ENSG00000149273, ENSG00000073578, ENSG00000136758, ENSG00000173660, ENSG00000158828, ENSG00000099800, ENSG00000108528, ENSG00000111775, ENSG00000117118, ENSG00000137288, ENSG00000131143, ENSG00000119421, ENSG00000135940, ENSG00000171766, ENSG00000167863, ENSG00000229833, ENSG00000161281, ENSG00000166136, ENSG00000150779, ENSG00000160194, ENSG00000170906, ENSG00000110717, ENSG00000164919, ENSG00000110955, ENSG00000183978, ENSG00000176340, ENSG00000259112, ENSG00000178127, ENSG00000090266, ENSG00000138029, ENSG00000136521, ENSG00000174886, ENSG00000116459, ENSG00000099795, ENSG00000148290, ENSG00000152234, ENSG00000112695, ENSG00000115286, ENSG00000010256, ENSG00000065518, ENSG00000186010, ENSG00000189043, ENSG00000184076, ENSG00000167792, ENSG00000125995, ENSG00000164405, ENSG00000147123, ENSG00000184752, ENSG00000147684, ENSG00000241837, ENSG00000179091, ENSG00000125356	1571	346	17910	3.16311	4.94472e-23	1.64824e-23	1.14539e-23
GOTERM_CC_DIRECT	GO:0098685~Schaffer collateral - CA1 synapse	11	2.16535	0.000108239	ENSG00000131016, ENSG00000153707, ENSG00000105426, ENSG00000168036, ENSG00000147044, ENSG00000157152, ENSG00000120899, ENSG00000179915, ENSG00000204681, ENSG00000198689, ENSG00000067606	486	98	20521	4.73946	0.0582049	0.00374777	0.00336217		GOTERM_BP_DIRECT	GO:0006979~response to oxidative stress	33	1.34529	1.27819e-05	ENSG00000158828, ENSG00000113811, ENSG00000116288, ENSG00000100804, ENSG00000167468, ENSG00000116044, ENSG00000117450, ENSG00000117592, ENSG00000168077, ENSG00000103415, ENSG00000103018, ENSG00000184983, ENSG00000126432, ENSG00000110717, ENSG00000181019, ENSG00000048392, ENSG00000093010, ENSG00000130203, ENSG00000100292, ENSG00000198431, ENSG00000133639, ENSG00000148450, ENSG00000175334, ENSG00000177556, ENSG00000065518, ENSG00000171867, ENSG00000165672, ENSG00000121691, ENSG00000167815, ENSG00000184752, ENSG00000123131, ENSG00000148218, ENSG00000164985	2292	123	19256	2.25403	0.074038	0.00192304	0.00189077			GOTERM_CC_DIRECT	GO:0045202~synapse	5	10	0.0195246	ENSG00000175161, ENSG00000155980, ENSG00000106976, ENSG00000058404, ENSG00000146555	43	506	20521	4.71574	0.958187	0.449067	0.443488		GOTERM_CC_DIRECT	GO:0005747~mitochondrial respiratory chain complex I	34	1.98135	1.48916e-23	ENSG00000183648, ENSG00000004779, ENSG00000119421, ENSG00000109390, ENSG00000168653, ENSG00000166136, ENSG00000165264, ENSG00000160194, ENSG00000170906, ENSG00000145494, ENSG00000184983, ENSG00000110717, ENSG00000259112, ENSG00000178127, ENSG00000090266, ENSG00000136521, ENSG00000137038, ENSG00000174886, ENSG00000099795, ENSG00000119013, ENSG00000151366, ENSG00000131495, ENSG00000213619, ENSG00000115286, ENSG00000065518, ENSG00000140990, ENSG00000186010, ENSG00000189043, ENSG00000128609, ENSG00000167792, ENSG00000147123, ENSG00000184752, ENSG00000147684, ENSG00000125356	1678	52	20521	7.99617	1.4147e-20	1.08823e-21	9.08385e-22
GOTERM_BP_DIRECT	GO:0048812~neuron projection morphogenesis	11	2.16535	1.72396e-06	ENSG00000187164, ENSG00000082397, ENSG00000085733, ENSG00000174607, ENSG00000154310, ENSG00000071054, ENSG00000054793, ENSG00000179915, ENSG00000164050, ENSG00000198689, ENSG00000038382	471	60	19256	7.49526	0.00431609	0.00343413	0.00342455		GOTERM_BP_DIRECT	GO:0019882~antigen processing and presentation	18	0.733795	1.46217e-05	ENSG00000019582, ENSG00000179344, ENSG00000103811, ENSG00000135047, ENSG00000242574, ENSG00000196126, ENSG00000204287, ENSG00000198502, ENSG00000204592, ENSG00000204525, ENSG00000163131, ENSG00000084733, ENSG00000204257, ENSG00000206503, ENSG00000223865, ENSG00000234745, ENSG00000231389, ENSG00000168118	2292	47	19256	3.21756	0.0842335	0.00214618	0.00211016			UP_KW_DISEASE	KW-0887~Epilepsy	5	10	0.0246438	ENSG00000155980, ENSG00000106976, ENSG00000110436, ENSG00000120251, ENSG00000136854	19	304	4749	4.11098	0.361827	0.443588	0.443588		GOTERM_BP_DIRECT	GO:0009060~aerobic respiration	40	2.331	8.62686e-25	ENSG00000156467, ENSG00000183648, ENSG00000004779, ENSG00000173660, ENSG00000099624, ENSG00000135441, ENSG00000117118, ENSG00000119421, ENSG00000146701, ENSG00000109390, ENSG00000168653, ENSG00000166136, ENSG00000165264, ENSG00000160194, ENSG00000170906, ENSG00000145494, ENSG00000184983, ENSG00000110717, ENSG00000259112, ENSG00000178127, ENSG00000090266, ENSG00000136521, ENSG00000174886, ENSG00000099795, ENSG00000119013, ENSG00000151366, ENSG00000131495, ENSG00000148290, ENSG00000213619, ENSG00000115286, ENSG00000010256, ENSG00000065518, ENSG00000140990, ENSG00000186010, ENSG00000128609, ENSG00000167792, ENSG00000147123, ENSG00000184752, ENSG00000147684, ENSG00000125356	1620	68	19256	6.99201	4.22198e-21	1.0555e-21	1.03565e-21
GOTERM_BP_DIRECT	GO:0042552~myelination	11	2.16535	2.73745e-06	ENSG00000133812, ENSG00000085998, ENSG00000198121, ENSG00000102934, ENSG00000166086, ENSG00000197971, ENSG00000112531, ENSG00000172466, ENSG00000169032, ENSG00000064787, ENSG00000102882	471	63	19256	7.13834	0.00684474	0.00343413	0.00342455		GOTERM_BP_DIRECT	GO:0061077~chaperone-mediated protein folding	17	0.693029	1.72057e-05	ENSG00000135624, ENSG00000155660, ENSG00000155959, ENSG00000150753, ENSG00000173486, ENSG00000004776, ENSG00000113068, ENSG00000115484, ENSG00000166794, ENSG00000120885, ENSG00000123349, ENSG00000156261, ENSG00000146731, ENSG00000160049, ENSG00000143256, ENSG00000163468, ENSG00000106211	2292	43	19256	3.32148	0.0983643	0.00246533	0.00242395			KEGG_PATHWAY	hsa05014:Amyotrophic lateral sclerosis	4	8	0.0699917	ENSG00000155980, ENSG00000110436, ENSG00000120251, ENSG00000188229	24	364	8662	3.96612	0.999846	0.529312	0.498691		UP_KW_PTM	KW-1017~Isopeptide bond	308	17.9487	6.50744e-22	ENSG00000105355, ENSG00000092199, ENSG00000110700, ENSG00000104824, ENSG00000009307, ENSG00000198900, ENSG00000082153, ENSG00000117450, ENSG00000079785, ENSG00000144848, ENSG00000156261, ENSG00000100220, ENSG00000099817, ENSG00000147677, ENSG00000067560, ENSG00000075624, ENSG00000156256, ENSG00000113648, ENSG00000092621, ENSG00000111229, ENSG00000115268, ENSG00000170345, ENSG00000131773, ENSG00000168028, ENSG00000172757, ENSG00000144713, ENSG00000173726, ENSG00000168264, ENSG00000151914, ENSG00000089335, ENSG00000108298, ENSG00000164587, ENSG00000094916, ENSG00000075618, ENSG00000164346, ENSG00000104131, ENSG00000162961, ENSG00000149273, ENSG00000127483, ENSG00000198242, ENSG00000215301, ENSG00000103994, ENSG00000044574, ENSG00000113558, ENSG00000134453, ENSG00000134333, ENSG00000144028, ENSG00000137285, ENSG00000164111, ENSG00000115053, ENSG00000142089, ENSG00000145912, ENSG00000168159, ENSG00000156482, ENSG00000125743, ENSG00000063177, ENSG00000239672, ENSG00000167986, ENSG00000109971, ENSG00000038219, ENSG00000132963, ENSG00000134108, ENSG00000100591, ENSG00000161526, ENSG00000108518, ENSG00000104833, ENSG00000142192, ENSG00000112335, ENSG00000152795, ENSG00000100906, ENSG00000011426, ENSG00000147400, ENSG00000129559, ENSG00000078668, ENSG00000147403, ENSG00000054118, ENSG00000125870, ENSG00000152661, ENSG00000246705, ENSG00000049245, ENSG00000114942, ENSG00000111674, ENSG00000171223, ENSG00000044115, ENSG00000133104, ENSG00000137267, ENSG00000065978, ENSG00000116560, ENSG00000204356, ENSG00000118518, ENSG00000159176, ENSG00000167088, ENSG00000100664, ENSG00000109475, ENSG00000122692, ENSG00000167526, ENSG00000142864, ENSG00000073921, ENSG00000153187, ENSG00000111669, ENSG00000075785, ENSG00000170142, ENSG00000110696, ENSG00000111786, ENSG00000170144, ENSG00000134686, ENSG00000134202, ENSG00000197958, ENSG00000137154, ENSG00000280987, ENSG00000125977, ENSG00000143947, ENSG00000179195, ENSG00000165119, ENSG00000167658, ENSG00000135624, ENSG00000181163, ENSG00000026025, ENSG00000205542, ENSG00000265241, ENSG00000196419, ENSG00000174748, ENSG00000143933, ENSG00000124614, ENSG00000089009, ENSG00000169045, ENSG00000164032, ENSG00000149357, ENSG00000184205, ENSG00000103035, ENSG00000148700, ENSG00000102054, ENSG00000123095, ENSG00000137818, ENSG00000105323, ENSG00000171490, ENSG00000108953, ENSG00000198034, ENSG00000129197, ENSG00000073584, ENSG00000134308, ENSG00000196531, ENSG00000198830, ENSG00000008988, ENSG00000150459, ENSG00000115128, ENSG00000137497, ENSG00000197747, ENSG00000145425, ENSG00000159140, ENSG00000114391, ENSG00000100316, ENSG00000167552, ENSG00000123416, ENSG00000225921, ENSG00000180879, ENSG00000145782, ENSG00000125398, ENSG00000122566, ENSG00000122565, ENSG00000166226, ENSG00000103266, ENSG00000163875, ENSG00000108107, ENSG00000102241, ENSG00000074800, ENSG00000079819, ENSG00000108468, ENSG00000142937, ENSG00000164609, ENSG00000099783, ENSG00000174775, ENSG00000135046, ENSG00000117614, ENSG00000138674, ENSG00000138433, ENSG00000139644, ENSG00000160014, ENSG00000166913, ENSG00000187735, ENSG00000184900, ENSG00000108344, ENSG00000254772, ENSG00000108465, ENSG00000126581, ENSG00000174780, ENSG00000138326, ENSG00000132341, ENSG00000158710, ENSG00000136942, ENSG00000153147, ENSG00000089737, ENSG00000221983, ENSG00000103449, ENSG00000221869, ENSG00000164985, ENSG00000022267, ENSG00000285253, ENSG00000089280, ENSG00000135829, ENSG00000165280, ENSG00000110321, ENSG00000136238, ENSG00000175768, ENSG00000100644, ENSG00000159352, ENSG00000140988, ENSG00000187514, ENSG00000172809, ENSG00000122873, ENSG00000012223, ENSG00000184009, ENSG00000164754, ENSG00000188846, ENSG00000131236, ENSG00000245848, ENSG00000112739, ENSG00000092201, ENSG00000106615, ENSG00000111640, ENSG00000083845, ENSG00000174444, ENSG00000111642, ENSG00000198755, ENSG00000113387, ENSG00000175899, ENSG00000189241, ENSG00000170515, ENSG00000113141, ENSG00000161011, ENSG00000088986, ENSG00000101966, ENSG00000122406, ENSG00000100632, ENSG00000089157, ENSG00000143321, ENSG00000161016, ENSG00000105640, ENSG00000099901, ENSG00000213585, ENSG00000197451, ENSG00000128272, ENSG00000135486, ENSG00000156508, ENSG00000196126, ENSG00000138757, ENSG00000198668, ENSG00000115875, ENSG00000171863, ENSG00000099341, ENSG00000116288, ENSG00000171858, ENSG00000143799, ENSG00000170889, ENSG00000126653, ENSG00000096746, ENSG00000196230, ENSG00000105701, ENSG00000150753, ENSG00000150991, ENSG00000177733, ENSG00000119335, ENSG00000120686, ENSG00000166164, ENSG00000116030, ENSG00000231500, ENSG00000182196, ENSG00000063046, ENSG00000165637, ENSG00000166848, ENSG00000188612, ENSG00000186318, ENSG00000087470, ENSG00000121774, ENSG00000162368, ENSG00000104177, ENSG00000196262, ENSG00000197111, ENSG00000155876, ENSG00000077097, ENSG00000120533, ENSG00000100603, ENSG00000169564, ENSG00000186468, ENSG00000106261, ENSG00000161960, ENSG00000187555, ENSG00000146247, ENSG00000146007, ENSG00000148303, ENSG00000163468, ENSG00000087460, ENSG00000101361, ENSG00000132522, ENSG00000163902, ENSG00000114439, ENSG00000137776, ENSG00000176788, ENSG00000204287, ENSG00000170315, ENSG00000084623, ENSG00000113580, ENSG00000083896, ENSG00000161970, ENSG00000182774, ENSG00000205937, ENSG00000181449, ENSG00000142676	1409	1868	14237	1.66602	2.08238e-20	1.07373e-20	7.48356e-21
UP_KW_CELLULAR_COMPONENT	KW-0539~Nucleus	179	35.2362	0.00122182	ENSG00000055609, ENSG00000214753, ENSG00000072501, ENSG00000143190, ENSG00000134759, ENSG00000067798, ENSG00000115677, ENSG00000112561, ENSG00000004534, ENSG00000166233, ENSG00000145934, ENSG00000119801, ENSG00000136770, ENSG00000169905, ENSG00000142546, ENSG00000102882, ENSG00000108861, ENSG00000185418, ENSG00000156650, ENSG00000178188, ENSG00000276293, ENSG00000134243, ENSG00000110497, ENSG00000113645, ENSG00000104419, ENSG00000082898, ENSG00000176720, ENSG00000102908, ENSG00000157106, ENSG00000125817, ENSG00000119138, ENSG00000141562, ENSG00000144711, ENSG00000147548, ENSG00000116350, ENSG00000204389, ENSG00000134480, ENSG00000127955, ENSG00000254087, ENSG00000101421, ENSG00000078328, ENSG00000101266, ENSG00000109787, ENSG00000167978, ENSG00000089053, ENSG00000015171, ENSG00000129422, ENSG00000132716, ENSG00000197157, ENSG00000164190, ENSG00000104969, ENSG00000169085, ENSG00000068903, ENSG00000136237, ENSG00000172379, ENSG00000198408, ENSG00000157216, ENSG00000102309, ENSG00000168036, ENSG00000160271, ENSG00000053254, ENSG00000100401, ENSG00000120690, ENSG00000182621, ENSG00000167106, ENSG00000185736, ENSG00000064393, ENSG00000121390, ENSG00000116539, ENSG00000112576, ENSG00000171853, ENSG00000175806, ENSG00000185046, ENSG00000087495, ENSG00000185721, ENSG00000124788, ENSG00000143442, ENSG00000054118, ENSG00000169813, ENSG00000135924, ENSG00000140718, ENSG00000105953, ENSG00000049246, ENSG00000099622, ENSG00000197971, ENSG00000173120, ENSG00000111676, ENSG00000139687, ENSG00000111276, ENSG00000167522, ENSG00000171735, ENSG00000205726, ENSG00000166313, ENSG00000163166, ENSG00000100307, ENSG00000100028, ENSG00000149499, ENSG00000100146, ENSG00000161547, ENSG00000100142, ENSG00000179632, ENSG00000066032, ENSG00000154310, ENSG00000003756, ENSG00000096746, ENSG00000071462, ENSG00000069667, ENSG00000134684, ENSG00000173258, ENSG00000169032, ENSG00000067369, ENSG00000116679, ENSG00000096060, ENSG00000134324, ENSG00000135655, ENSG00000171634, ENSG00000140396, ENSG00000186153, ENSG00000118007, ENSG00000040933, ENSG00000169554, ENSG00000150867, ENSG00000168066, ENSG00000078403, ENSG00000164548, ENSG00000143384, ENSG00000121653, ENSG00000183049, ENSG00000062194, ENSG00000100650, ENSG00000108654, ENSG00000108256, ENSG00000099968, ENSG00000108848, ENSG00000141905, ENSG00000136717, ENSG00000132471, ENSG00000119383, ENSG00000106829, ENSG00000028203, ENSG00000171368, ENSG00000154027, ENSG00000081913, ENSG00000186184, ENSG00000025293, ENSG00000054267, ENSG00000120899, ENSG00000083544, ENSG00000185651, ENSG00000183077, ENSG00000161048, ENSG00000123124, ENSG00000119707, ENSG00000165802, ENSG00000100201, ENSG00000102466, ENSG00000189337, ENSG00000121741, ENSG00000107104, ENSG00000129351, ENSG00000023287, ENSG00000147044, ENSG00000153560, ENSG00000198157, ENSG00000107902, ENSG00000071282, ENSG00000166181, ENSG00000005513, ENSG00000172466, ENSG00000112531, ENSG00000178568, ENSG00000090060, ENSG00000118985, ENSG00000139793, ENSG00000125952, ENSG00000101489, ENSG00000129757, ENSG00000078747, ENSG00000010017	453	5836	17910	1.21265	0.0453949	0.00515879	0.0035297		GOTERM_BP_DIRECT	GO:0006915~apoptotic process	106	4.32124	1.82844e-05	ENSG00000185825, ENSG00000129562, ENSG00000115310, ENSG00000172115, ENSG00000151923, ENSG00000119408, ENSG00000081189, ENSG00000169100, ENSG00000121966, ENSG00000160255, ENSG00000126581, ENSG00000106799, ENSG00000165949, ENSG00000133318, ENSG00000169230, ENSG00000163131, ENSG00000060138, ENSG00000170458, ENSG00000100219, ENSG00000187601, ENSG00000182154, ENSG00000183762, ENSG00000105185, ENSG00000165678, ENSG00000149273, ENSG00000155957, ENSG00000002330, ENSG00000170476, ENSG00000168710, ENSG00000010322, ENSG00000096092, ENSG00000167986, ENSG00000164754, ENSG00000091592, ENSG00000129675, ENSG00000128463, ENSG00000113269, ENSG00000172667, ENSG00000170248, ENSG00000133134, ENSG00000119632, ENSG00000100906, ENSG00000115561, ENSG00000169018, ENSG00000055163, ENSG00000161011, ENSG00000088986, ENSG00000185043, ENSG00000188313, ENSG00000184990, ENSG00000101843, ENSG00000107262, ENSG00000131508, ENSG00000109320, ENSG00000106052, ENSG00000168209, ENSG00000149547, ENSG00000160049, ENSG00000074603, ENSG00000074842, ENSG00000213585, ENSG00000137824, ENSG00000198300, ENSG00000103811, ENSG00000099860, ENSG00000171862, ENSG00000119048, ENSG00000143799, ENSG00000153071, ENSG00000142227, ENSG00000149932, ENSG00000239697, ENSG00000150593, ENSG00000116717, ENSG00000178662, ENSG00000116954, ENSG00000170540, ENSG00000159202, ENSG00000097033, ENSG00000164022, ENSG00000126709, ENSG00000101109, ENSG00000086666, ENSG00000156171, ENSG00000204628, ENSG00000122862, ENSG00000109861, ENSG00000100097, ENSG00000106546, ENSG00000196262, ENSG00000133048, ENSG00000155876, ENSG00000118058, ENSG00000134531, ENSG00000142168, ENSG00000134250, ENSG00000185650, ENSG00000108561, ENSG00000126756, ENSG00000166337, ENSG00000100030, ENSG00000113580, ENSG00000137133, ENSG00000277443, ENSG00000141741, ENSG00000103024	2292	594	19256	1.49924	0.104199	0.00255897	0.00251602			GOTERM_CC_DIRECT	GO:0099523~presynaptic cytosol	2	4	0.0262902	ENSG00000166501, ENSG00000136854	43	13	20521	73.4204	0.986286	0.52909	0.522517		UP_SEQ_FEATURE	CROSSLNK:Glycyl lysine isopeptide (Lys-Gly) (interchain with G-Cter in SUMO2); alternate	91	5.30303	2.99208e-24	ENSG00000074800, ENSG00000092199, ENSG00000111674, ENSG00000135046, ENSG00000099783, ENSG00000135486, ENSG00000171223, ENSG00000198668, ENSG00000115875, ENSG00000171863, ENSG00000198900, ENSG00000143799, ENSG00000116560, ENSG00000204356, ENSG00000117450, ENSG00000079785, ENSG00000160014, ENSG00000166913, ENSG00000167526, ENSG00000142864, ENSG00000184900, ENSG00000108344, ENSG00000153187, ENSG00000113648, ENSG00000092621, ENSG00000174780, ENSG00000132341, ENSG00000170144, ENSG00000168028, ENSG00000116030, ENSG00000280987, ENSG00000231500, ENSG00000165119, ENSG00000188612, ENSG00000121774, ENSG00000162961, ENSG00000149273, ENSG00000196262, ENSG00000181163, ENSG00000134453, ENSG00000026025, ENSG00000205542, ENSG00000134333, ENSG00000164111, ENSG00000115053, ENSG00000145912, ENSG00000143933, ENSG00000156482, ENSG00000140988, ENSG00000161960, ENSG00000187514, ENSG00000172809, ENSG00000187555, ENSG00000146247, ENSG00000109971, ENSG00000148303, ENSG00000102054, ENSG00000105323, ENSG00000245848, ENSG00000112739, ENSG00000108953, ENSG00000163902, ENSG00000092201, ENSG00000108518, ENSG00000073584, ENSG00000134308, ENSG00000196531, ENSG00000137776, ENSG00000198830, ENSG00000083845, ENSG00000198755, ENSG00000115128, ENSG00000111642, ENSG00000113387, ENSG00000137497, ENSG00000197747, ENSG00000145425, ENSG00000159140, ENSG00000113580, ENSG00000114391, ENSG00000100316, ENSG00000122406, ENSG00000089157, ENSG00000182774, ENSG00000122566, ENSG00000122565, ENSG00000125870, ENSG00000054118, ENSG00000143321, ENSG00000142676, ENSG00000163875	1642	349	20562	3.26519	1.8886e-20	1.8886e-20	1.88322e-20
GOTERM_BP_DIRECT	GO:0016310~phosphorylation	36	7.08661	4.51253e-06	ENSG00000071054, ENSG00000241973, ENSG00000140538, ENSG00000187391, ENSG00000065613, ENSG00000111276, ENSG00000154027, ENSG00000137764, ENSG00000204217, ENSG00000100605, ENSG00000108262, ENSG00000102882, ENSG00000143772, ENSG00000012983, ENSG00000064393, ENSG00000141959, ENSG00000147044, ENSG00000276293, ENSG00000169032, ENSG00000038382, ENSG00000133059, ENSG00000157106, ENSG00000067606, ENSG00000163050, ENSG00000128829, ENSG00000150867, ENSG00000160145, ENSG00000129757, ENSG00000160584, ENSG00000254087, ENSG00000083290, ENSG00000121653, ENSG00000183049, ENSG00000101266, ENSG00000078902, ENSG00000184613	471	623	19256	2.36243	0.0112581	0.00377398	0.00376345		GOTERM_BP_DIRECT	GO:0043123~positive regulation of I-kappaB kinase/NF-kappaB signaling	48	1.95679	2.09387e-05	ENSG00000160307, ENSG00000158604, ENSG00000152661, ENSG00000213024, ENSG00000116729, ENSG00000158828, ENSG00000175348, ENSG00000196126, ENSG00000244687, ENSG00000170776, ENSG00000174953, ENSG00000189171, ENSG00000177889, ENSG00000143799, ENSG00000079785, ENSG00000101558, ENSG00000119408, ENSG00000164054, ENSG00000100387, ENSG00000012223, ENSG00000067560, ENSG00000132589, ENSG00000102471, ENSG00000019582, ENSG00000136869, ENSG00000129353, ENSG00000177576, ENSG00000100292, ENSG00000130303, ENSG00000196154, ENSG00000186908, ENSG00000111640, ENSG00000134248, ENSG00000132466, ENSG00000137312, ENSG00000000003, ENSG00000114354, ENSG00000169756, ENSG00000147649, ENSG00000189067, ENSG00000136160, ENSG00000168961, ENSG00000101966, ENSG00000131507, ENSG00000166848, ENSG00000010810, ENSG00000100097, ENSG00000072803	2292	214	19256	1.88443	0.118394	0.00286384	0.00281577			GOTERM_CC_DIRECT	GO:0043025~neuronal cell body	4	8	0.0381904	ENSG00000078018, ENSG00000120251, ENSG00000185774, ENSG00000162105	43	364	20521	5.24431	0.998106	0.683183	0.674697		UP_KW_DOMAIN	KW-0809~Transit peptide	109	6.35198	3.64004e-21	ENSG00000172590, ENSG00000130312, ENSG00000111639, ENSG00000004779, ENSG00000104823, ENSG00000137500, ENSG00000113013, ENSG00000109390, ENSG00000100348, ENSG00000145494, ENSG00000178741, ENSG00000169230, ENSG00000204822, ENSG00000165672, ENSG00000136143, ENSG00000182154, ENSG00000106153, ENSG00000125656, ENSG00000125652, ENSG00000108179, ENSG00000165678, ENSG00000185608, ENSG00000164904, ENSG00000158828, ENSG00000111775, ENSG00000117118, ENSG00000137288, ENSG00000130770, ENSG00000135940, ENSG00000167468, ENSG00000063854, ENSG00000163541, ENSG00000166136, ENSG00000125901, ENSG00000250479, ENSG00000055950, ENSG00000159199, ENSG00000163382, ENSG00000144827, ENSG00000110717, ENSG00000126432, ENSG00000127884, ENSG00000110955, ENSG00000176340, ENSG00000178127, ENSG00000090266, ENSG00000148450, ENSG00000136521, ENSG00000138029, ENSG00000136003, ENSG00000243147, ENSG00000112695, ENSG00000115286, ENSG00000135390, ENSG00000147123, ENSG00000084090, ENSG00000108826, ENSG00000163319, ENSG00000099624, ENSG00000127184, ENSG00000168291, ENSG00000154723, ENSG00000111275, ENSG00000145337, ENSG00000146701, ENSG00000143314, ENSG00000183172, ENSG00000130748, ENSG00000125445, ENSG00000062582, ENSG00000162910, ENSG00000072778, ENSG00000128951, ENSG00000132305, ENSG00000148672, ENSG00000165629, ENSG00000131174, ENSG00000112110, ENSG00000213619, ENSG00000060971, ENSG00000147586, ENSG00000100412, ENSG00000073578, ENSG00000106028, ENSG00000178952, ENSG00000065154, ENSG00000173660, ENSG00000242485, ENSG00000004799, ENSG00000131143, ENSG00000171766, ENSG00000229833, ENSG00000161281, ENSG00000119705, ENSG00000160194, ENSG00000108561, ENSG00000122033, ENSG00000080819, ENSG00000183617, ENSG00000114956, ENSG00000116459, ENSG00000152234, ENSG00000010256, ENSG00000204568, ENSG00000115364, ENSG00000119711, ENSG00000167792, ENSG00000241837, ENSG00000179091	1047	576	14600	2.63882	1.05561e-19	1.05561e-19	1.05561e-19
UP_KW_BIOLOGICAL_PROCESS	KW-0945~Host-virus interaction	37	7.28346	4.57534e-05	ENSG00000015171, ENSG00000179364, ENSG00000136717, ENSG00000197157, ENSG00000119242, ENSG00000104969, ENSG00000003402, ENSG00000139687, ENSG00000198408, ENSG00000205726, ENSG00000168036, ENSG00000166471, ENSG00000168575, ENSG00000123124, ENSG00000072958, ENSG00000124214, ENSG00000011275, ENSG00000102882, ENSG00000126214, ENSG00000064393, ENSG00000147065, ENSG00000105701, ENSG00000067369, ENSG00000116679, ENSG00000151746, ENSG00000082898, ENSG00000135655, ENSG00000165650, ENSG00000204389, ENSG00000128829, ENSG00000127955, ENSG00000078369, ENSG00000254087, ENSG00000101421, ENSG00000078747, ENSG00000100991, ENSG00000184613	299	687	11447	2.06189	0.00442835	0.00443808	0.00416356		GOTERM_BP_DIRECT	GO:0007035~vacuolar acidification	12	0.489197	2.26828e-05	ENSG00000071553, ENSG00000047249, ENSG00000147416, ENSG00000171130, ENSG00000113732, ENSG00000100554, ENSG00000182220, ENSG00000159720, ENSG00000128524, ENSG00000219200, ENSG00000114573, ENSG00000169504	2292	23	19256	4.38334	0.127599	0.00303344	0.00298253			GOTERM_CC_DIRECT	GO:0032839~dendrite cytoplasm	2	4	0.0519052	ENSG00000155980, ENSG00000078018	43	26	20521	36.7102	0.999812	0.835674	0.825293		UP_KW_PTM	KW-0832~Ubl conjugation	399	23.2517	3.72463e-20	ENSG00000162704, ENSG00000104824, ENSG00000009307, ENSG00000198900, ENSG00000102409, ENSG00000079785, ENSG00000156261, ENSG00000100220, ENSG00000147677, ENSG00000067560, ENSG00000156256, ENSG00000113648, ENSG00000092621, ENSG00000111229, ENSG00000170345, ENSG00000168028, ENSG00000172757, ENSG00000173726, ENSG00000168264, ENSG00000151914, ENSG00000108055, ENSG00000086065, ENSG00000089335, ENSG00000108298, ENSG00000101421, ENSG00000094916, ENSG00000162961, ENSG00000215301, ENSG00000103994, ENSG00000044574, ENSG00000113558, ENSG00000134453, ENSG00000134333, ENSG00000144028, ENSG00000142089, ENSG00000168159, ENSG00000125868, ENSG00000168036, ENSG00000156482, ENSG00000125743, ENSG00000063177, ENSG00000239672, ENSG00000134108, ENSG00000100591, ENSG00000161526, ENSG00000142192, ENSG00000112335, ENSG00000011426, ENSG00000147400, ENSG00000078668, ENSG00000079999, ENSG00000147403, ENSG00000125870, ENSG00000054118, ENSG00000046651, ENSG00000114942, ENSG00000111674, ENSG00000171223, ENSG00000113851, ENSG00000044115, ENSG00000133104, ENSG00000082996, ENSG00000204356, ENSG00000167088, ENSG00000100664, ENSG00000109475, ENSG00000122692, ENSG00000145335, ENSG00000073921, ENSG00000153187, ENSG00000136867, ENSG00000111669, ENSG00000170142, ENSG00000111786, ENSG00000110696, ENSG00000170144, ENSG00000134686, ENSG00000134202, ENSG00000197958, ENSG00000125977, ENSG00000179195, ENSG00000090238, ENSG00000135624, ENSG00000165916, ENSG00000181163, ENSG00000205542, ENSG00000132475, ENSG00000142168, ENSG00000196419, ENSG00000174748, ENSG00000124614, ENSG00000089009, ENSG00000169045, ENSG00000185650, ENSG00000145675, ENSG00000184205, ENSG00000214253, ENSG00000148700, ENSG00000137818, ENSG00000171490, ENSG00000129197, ENSG00000134308, ENSG00000196531, ENSG00000198830, ENSG00000008988, ENSG00000197747, ENSG00000145425, ENSG00000100316, ENSG00000206503, ENSG00000123416, ENSG00000122566, ENSG00000122565, ENSG00000163875, ENSG00000108107, ENSG00000074800, ENSG00000108468, ENSG00000113811, ENSG00000164609, ENSG00000174775, ENSG00000198502, ENSG00000136810, ENSG00000169189, ENSG00000166913, ENSG00000160014, ENSG00000109670, ENSG00000165943, ENSG00000187735, ENSG00000108465, ENSG00000108344, ENSG00000174780, ENSG00000132341, ENSG00000158710, ENSG00000136942, ENSG00000153147, ENSG00000164985, ENSG00000022267, ENSG00000089280, ENSG00000135829, ENSG00000154582, ENSG00000178913, ENSG00000110321, ENSG00000135821, ENSG00000175768, ENSG00000100644, ENSG00000187514, ENSG00000014641, ENSG00000089289, ENSG00000122873, ENSG00000012223, ENSG00000164754, ENSG00000188846, ENSG00000131236, ENSG00000091592, ENSG00000112739, ENSG00000092201, ENSG00000111640, ENSG00000083845, ENSG00000174444, ENSG00000111642, ENSG00000198755, ENSG00000134982, ENSG00000161011, ENSG00000101966, ENSG00000082641, ENSG00000122406, ENSG00000107262, ENSG00000100632, ENSG00000089157, ENSG00000143321, ENSG00000161016, ENSG00000099901, ENSG00000213585, ENSG00000197451, ENSG00000128272, ENSG00000156508, ENSG00000196126, ENSG00000198668, ENSG00000116288, ENSG00000143799, ENSG00000100823, ENSG00000096746, ENSG00000196230, ENSG00000177733, ENSG00000119335, ENSG00000120686, ENSG00000183283, ENSG00000116030, ENSG00000182196, ENSG00000165637, ENSG00000166848, ENSG00000188612, ENSG00000186318, ENSG00000121653, ENSG00000121774, ENSG00000162368, ENSG00000104177, ENSG00000196262, ENSG00000197111, ENSG00000155876, ENSG00000077097, ENSG00000120533, ENSG00000100603, ENSG00000186468, ENSG00000106261, ENSG00000187555, ENSG00000109654, ENSG00000163468, ENSG00000128016, ENSG00000132522, ENSG00000198431, ENSG00000176788, ENSG00000204843, ENSG00000084623, ENSG00000083896, ENSG00000161057, ENSG00000205937, ENSG00000142676, ENSG00000127022, ENSG00000105355, ENSG00000092199, ENSG00000110700, ENSG00000082153, ENSG00000117450, ENSG00000144848, ENSG00000099817, ENSG00000075624, ENSG00000115268, ENSG00000131773, ENSG00000144713, ENSG00000120885, ENSG00000164587, ENSG00000075618, ENSG00000164346, ENSG00000104131, ENSG00000149273, ENSG00000127483, ENSG00000198242, ENSG00000120727, ENSG00000141552, ENSG00000164111, ENSG00000137285, ENSG00000145912, ENSG00000115053, ENSG00000014123, ENSG00000105254, ENSG00000109971, ENSG00000167986, ENSG00000038219, ENSG00000132963, ENSG00000108518, ENSG00000148053, ENSG00000152795, ENSG00000131871, ENSG00000100906, ENSG00000081154, ENSG00000132718, ENSG00000131507, ENSG00000152661, ENSG00000246705, ENSG00000049245, ENSG00000027697, ENSG00000137267, ENSG00000065978, ENSG00000166313, ENSG00000116560, ENSG00000163041, ENSG00000159176, ENSG00000138592, ENSG00000118518, ENSG00000255302, ENSG00000167526, ENSG00000142864, ENSG00000104341, ENSG00000074319, ENSG00000198492, ENSG00000150593, ENSG00000105669, ENSG00000075785, ENSG00000139579, ENSG00000166681, ENSG00000137154, ENSG00000280987, ENSG00000143947, ENSG00000165119, ENSG00000167658, ENSG00000277586, ENSG00000026025, ENSG00000265241, ENSG00000143933, ENSG00000164032, ENSG00000149357, ENSG00000103035, ENSG00000105695, ENSG00000110911, ENSG00000102054, ENSG00000123095, ENSG00000105323, ENSG00000130985, ENSG00000108953, ENSG00000198034, ENSG00000123091, ENSG00000073584, ENSG00000150459, ENSG00000115128, ENSG00000137497, ENSG00000159140, ENSG00000114391, ENSG00000225921, ENSG00000180879, ENSG00000125398, ENSG00000166226, ENSG00000103266, ENSG00000102241, ENSG00000079819, ENSG00000142937, ENSG00000135046, ENSG00000099783, ENSG00000117614, ENSG00000138674, ENSG00000138433, ENSG00000139644, ENSG00000168894, ENSG00000184900, ENSG00000254772, ENSG00000126581, ENSG00000104412, ENSG00000115307, ENSG00000130724, ENSG00000138326, ENSG00000096384, ENSG00000089737, ENSG00000221983, ENSG00000103449, ENSG00000221869, ENSG00000182831, ENSG00000285253, ENSG00000165280, ENSG00000068903, ENSG00000136238, ENSG00000159352, ENSG00000140988, ENSG00000172809, ENSG00000149557, ENSG00000245848, ENSG00000105401, ENSG00000104435, ENSG00000106615, ENSG00000074590, ENSG00000113387, ENSG00000189241, ENSG00000113141, ENSG00000170515, ENSG00000088986, ENSG00000205336, ENSG00000168209, ENSG00000105640, ENSG00000135486, ENSG00000150764, ENSG00000138757, ENSG00000115875, ENSG00000171863, ENSG00000113575, ENSG00000111276, ENSG00000099341, ENSG00000170775, ENSG00000171858, ENSG00000170889, ENSG00000171617, ENSG00000155096, ENSG00000126653, ENSG00000127990, ENSG00000105701, ENSG00000150753, ENSG00000150991, ENSG00000166164, ENSG00000231500, ENSG00000063046, ENSG00000087470, ENSG00000133169, ENSG00000169564, ENSG00000161960, ENSG00000126756, ENSG00000109099, ENSG00000146247, ENSG00000146007, ENSG00000148303, ENSG00000087460, ENSG00000101361, ENSG00000163902, ENSG00000114439, ENSG00000105968, ENSG00000137776, ENSG00000204287, ENSG00000170315, ENSG00000113580, ENSG00000161970, ENSG00000182774, ENSG00000181449, ENSG00000103540	1409	2686	14237	1.50098	1.19188e-18	4.09709e-19	2.85555e-19
GOTERM_CC_DIRECT	GO:0030425~dendrite	25	4.92126	0.000146758	ENSG00000180155, ENSG00000136717, ENSG00000151150, ENSG00000130294, ENSG00000198689, ENSG00000187391, ENSG00000204217, ENSG00000145934, ENSG00000120899, ENSG00000189058, ENSG00000185774, ENSG00000165802, ENSG00000100401, ENSG00000124214, ENSG00000186868, ENSG00000144566, ENSG00000129250, ENSG00000196655, ENSG00000074054, ENSG00000171634, ENSG00000171723, ENSG00000085433, ENSG00000125952, ENSG00000121653, ENSG00000106078	486	441	20521	2.39367	0.0780919	0.00478257	0.0042905		GOTERM_BP_DIRECT	GO:0045292~mRNA cis splicing, via spliceosome	10	0.407664	2.45355e-05	ENSG00000120688, ENSG00000112739, ENSG00000099995, ENSG00000136819, ENSG00000086589, ENSG00000074201, ENSG00000114503, ENSG00000134453, ENSG00000150316, ENSG00000196504	2292	16	19256	5.25087	0.137273	0.00318055	0.00312717			GOTERM_CC_DIRECT	GO:0030425~dendrite	4	8	0.0611135	ENSG00000078018, ENSG00000120251, ENSG00000185774, ENSG00000139116	43	441	20521	4.32864	0.999961	0.854202	0.843591		GOTERM_CC_DIRECT	GO:0015935~small ribosomal subunit	24	1.3986	5.40743e-21	ENSG00000149273, ENSG00000213741, ENSG00000198034, ENSG00000118181, ENSG00000181163, ENSG00000138326, ENSG00000008988, ENSG00000083845, ENSG00000115268, ENSG00000168028, ENSG00000149806, ENSG00000233927, ENSG00000144029, ENSG00000197728, ENSG00000171858, ENSG00000170889, ENSG00000137154, ENSG00000231500, ENSG00000105193, ENSG00000140988, ENSG00000186468, ENSG00000125445, ENSG00000164587, ENSG00000204628	1678	28	20521	10.4824	5.13706e-18	3.66933e-19	3.06292e-19
GOTERM_CC_DIRECT	GO:0043025~neuronal cell body	22	4.33071	0.000170864	ENSG00000129245, ENSG00000131016, ENSG00000198121, ENSG00000104833, ENSG00000197971, ENSG00000179915, ENSG00000204681, ENSG00000074054, ENSG00000168280, ENSG00000080815, ENSG00000204217, ENSG00000120899, ENSG00000085433, ENSG00000166682, ENSG00000189058, ENSG00000185774, ENSG00000124214, ENSG00000121653, ENSG00000203879, ENSG00000186868, ENSG00000106078, ENSG00000144566	486	364	20521	2.55202	0.0903241	0.00522425	0.00468674		GOTERM_BP_DIRECT	GO:0016236~macroautophagy	23	0.937627	2.48398e-05	ENSG00000101460, ENSG00000126581, ENSG00000100292, ENSG00000130724, ENSG00000160948, ENSG00000165280, ENSG00000170296, ENSG00000119541, ENSG00000115145, ENSG00000083937, ENSG00000170248, ENSG00000115561, ENSG00000139112, ENSG00000161011, ENSG00000159210, ENSG00000254505, ENSG00000100568, ENSG00000167671, ENSG00000145782, ENSG00000140941, ENSG00000149547, ENSG00000034713, ENSG00000074319	2292	73	19256	2.64702	0.138851	0.00318055	0.00312717			GOTERM_CC_DIRECT	GO:0045211~postsynaptic membrane	3	6	0.0636672	ENSG00000120251, ENSG00000149403, ENSG00000162105	43	201	20521	7.12287	0.999975	0.854202	0.843591		GOTERM_CC_DIRECT	GO:0042788~polysomal ribosome	25	1.45688	9.8693e-21	ENSG00000213741, ENSG00000135829, ENSG00000130255, ENSG00000197728, ENSG00000171858, ENSG00000198918, ENSG00000229117, ENSG00000089009, ENSG00000156482, ENSG00000186468, ENSG00000063177, ENSG00000172809, ENSG00000148303, ENSG00000147677, ENSG00000241343, ENSG00000198755, ENSG00000071082, ENSG00000233927, ENSG00000144713, ENSG00000114391, ENSG00000108298, ENSG00000145741, ENSG00000142676, ENSG00000161016, ENSG00000105640	1678	31	20521	9.86245	9.37583e-18	6.25055e-19	5.21757e-19
GOTERM_CC_DIRECT	GO:0005886~plasma membrane	164	32.2835	0.000179171	ENSG00000099940, ENSG00000241973, ENSG00000196961, ENSG00000115677, ENSG00000164050, ENSG00000198626, ENSG00000152102, ENSG00000082397, ENSG00000145934, ENSG00000153707, ENSG00000136770, ENSG00000102882, ENSG00000184226, ENSG00000144566, ENSG00000131016, ENSG00000070214, ENSG00000072110, ENSG00000178188, ENSG00000276293, ENSG00000114857, ENSG00000134243, ENSG00000113369, ENSG00000136026, ENSG00000196950, ENSG00000104419, ENSG00000137478, ENSG00000067606, ENSG00000119138, ENSG00000119899, ENSG00000177807, ENSG00000166086, ENSG00000172915, ENSG00000127955, ENSG00000088367, ENSG00000254087, ENSG00000160781, ENSG00000101421, ENSG00000101266, ENSG00000143862, ENSG00000168702, ENSG00000184613, ENSG00000162729, ENSG00000129422, ENSG00000198121, ENSG00000211584, ENSG00000180155, ENSG00000047849, ENSG00000197555, ENSG00000169085, ENSG00000068903, ENSG00000136237, ENSG00000168036, ENSG00000160271, ENSG00000187239, ENSG00000072958, ENSG00000148468, ENSG00000012983, ENSG00000071127, ENSG00000130304, ENSG00000169891, ENSG00000117868, ENSG00000171723, ENSG00000141540, ENSG00000175806, ENSG00000087258, ENSG00000183020, ENSG00000185046, ENSG00000100991, ENSG00000169813, ENSG00000141542, ENSG00000140718, ENSG00000075415, ENSG00000157837, ENSG00000067113, ENSG00000197971, ENSG00000080845, ENSG00000174607, ENSG00000205726, ENSG00000166313, ENSG00000152818, ENSG00000138193, ENSG00000168575, ENSG00000157152, ENSG00000184144, ENSG00000013297, ENSG00000143153, ENSG00000107331, ENSG00000104067, ENSG00000183715, ENSG00000136867, ENSG00000147065, ENSG00000105426, ENSG00000128283, ENSG00000179915, ENSG00000169032, ENSG00000074054, ENSG00000176407, ENSG00000264364, ENSG00000155886, ENSG00000132300, ENSG00000146416, ENSG00000186153, ENSG00000085733, ENSG00000040933, ENSG00000150867, ENSG00000166682, ENSG00000126821, ENSG00000079337, ENSG00000078369, ENSG00000182473, ENSG00000181826, ENSG00000121653, ENSG00000062194, ENSG00000106078, ENSG00000169439, ENSG00000283154, ENSG00000107758, ENSG00000140538, ENSG00000136717, ENSG00000151150, ENSG00000001561, ENSG00000134376, ENSG00000170310, ENSG00000028203, ENSG00000176533, ENSG00000198689, ENSG00000187391, ENSG00000066405, ENSG00000081913, ENSG00000204217, ENSG00000099282, ENSG00000117394, ENSG00000105290, ENSG00000123124, ENSG00000165802, ENSG00000185774, ENSG00000124214, ENSG00000090863, ENSG00000127603, ENSG00000186868, ENSG00000110917, ENSG00000182667, ENSG00000103034, ENSG00000158856, ENSG00000107104, ENSG00000107863, ENSG00000198794, ENSG00000147044, ENSG00000131558, ENSG00000168918, ENSG00000204681, ENSG00000204442, ENSG00000178568, ENSG00000080815, ENSG00000115365, ENSG00000154654, ENSG00000136720, ENSG00000196924, ENSG00000164161, ENSG00000054793, ENSG00000157087, ENSG00000063660, ENSG00000078747, ENSG00000010017	486	5395	20521	1.28356	0.0945015	0.00522425	0.00468674		GOTERM_BP_DIRECT	GO:0001649~osteoblast differentiation	33	1.34529	2.57269e-05	ENSG00000092199, ENSG00000152661, ENSG00000147274, ENSG00000135829, ENSG00000167085, ENSG00000171223, ENSG00000041982, ENSG00000138696, ENSG00000144028, ENSG00000018408, ENSG00000081189, ENSG00000185432, ENSG00000014123, ENSG00000108588, ENSG00000104332, ENSG00000110955, ENSG00000105202, ENSG00000171490, ENSG00000153187, ENSG00000135316, ENSG00000172201, ENSG00000115268, ENSG00000138685, ENSG00000115541, ENSG00000118785, ENSG00000038427, ENSG00000142156, ENSG00000115461, ENSG00000161057, ENSG00000121691, ENSG00000141646, ENSG00000181449, ENSG00000141367	2292	127	19256	2.18304	0.143436	0.00322551	0.00317137			GOTERM_CC_DIRECT	GO:0033017~sarcoplasmic reticulum membrane	2	4	0.0768621	ENSG00000058404, ENSG00000198626	43	39	20521	24.4735	0.999997	0.855287	0.844662		KEGG_PATHWAY	hsa04932:Non-alcoholic fatty liver disease	61	3.55478	3.61529e-20	ENSG00000156467, ENSG00000183648, ENSG00000127540, ENSG00000004779, ENSG00000127184, ENSG00000128272, ENSG00000172115, ENSG00000109390, ENSG00000168653, ENSG00000165264, ENSG00000185950, ENSG00000145494, ENSG00000184983, ENSG00000070831, ENSG00000178741, ENSG00000131174, ENSG00000170345, ENSG00000119013, ENSG00000151366, ENSG00000131495, ENSG00000213619, ENSG00000140990, ENSG00000128609, ENSG00000126267, ENSG00000073578, ENSG00000173660, ENSG00000111775, ENSG00000117118, ENSG00000131143, ENSG00000119421, ENSG00000136238, ENSG00000135940, ENSG00000161281, ENSG00000166136, ENSG00000160194, ENSG00000170906, ENSG00000145675, ENSG00000110717, ENSG00000164919, ENSG00000176340, ENSG00000259112, ENSG00000245848, ENSG00000178127, ENSG00000090266, ENSG00000136521, ENSG00000174886, ENSG00000099795, ENSG00000112695, ENSG00000115286, ENSG00000010256, ENSG00000065518, ENSG00000186010, ENSG00000189043, ENSG00000184076, ENSG00000167792, ENSG00000164405, ENSG00000147123, ENSG00000184752, ENSG00000147684, ENSG00000179091, ENSG00000125356	937	155	8662	3.63812	1.21474e-17	9.34414e-19	7.70335e-19
UP_KW_BIOLOGICAL_PROCESS	KW-0254~Endocytosis	13	2.55906	0.000134167	ENSG00000136717, ENSG00000134243, ENSG00000196961, ENSG00000117868, ENSG00000187391, ENSG00000137478, ENSG00000085733, ENSG00000205726, ENSG00000183020, ENSG00000105290, ENSG00000187239, ENSG00000168702, ENSG00000144566	299	129	11447	3.85811	0.0129307	0.0065071	0.0061046		GOTERM_BP_DIRECT	GO:0070887~cellular response to chemical stimulus	8	0.326131	2.89292e-05	ENSG00000205364, ENSG00000125148, ENSG00000179295, ENSG00000187193, ENSG00000087250, ENSG00000198417, ENSG00000125144, ENSG00000169715	2292	10	19256	6.72112	0.159786	0.00355298	0.00349335			GOTERM_CC_DIRECT	GO:0070062~extracellular exosome	9	18	0.0815466	ENSG00000106976, ENSG00000188107, ENSG00000004059, ENSG00000188229, ENSG00000184840, ENSG00000108774, ENSG00000166501, ENSG00000136854, ENSG00000204580	43	2241	20521	1.9166	0.999999	0.855287	0.844662		UP_KW_PTM	KW-0597~Phosphoprotein	984	57.3427	3.86456e-19	ENSG00000114503, ENSG00000009307, ENSG00000134352, ENSG00000159658, ENSG00000034510, ENSG00000101439, ENSG00000185950, ENSG00000089220, ENSG00000070831, ENSG00000102760, ENSG00000147677, ENSG00000113648, ENSG00000092621, ENSG00000111229, ENSG00000114978, ENSG00000136541, ENSG00000189067, ENSG00000173726, ENSG00000151914, ENSG00000182670, ENSG00000108055, ENSG00000108298, ENSG00000101421, ENSG00000091527, ENSG00000089693, ENSG00000124562, ENSG00000044574, ENSG00000119185, ENSG00000099246, ENSG00000197956, ENSG00000134333, ENSG00000100129, ENSG00000125868, ENSG00000182220, ENSG00000091513, ENSG00000239672, ENSG00000100591, ENSG00000161526, ENSG00000092841, ENSG00000142192, ENSG00000112335, ENSG00000114993, ENSG00000204525, ENSG00000011426, ENSG00000147400, ENSG00000179295, ENSG00000163956, ENSG00000087250, ENSG00000100353, ENSG00000125870, ENSG00000149823, ENSG00000054118, ENSG00000090013, ENSG00000167085, ENSG00000114942, ENSG00000111674, ENSG00000168175, ENSG00000169020, ENSG00000113851, ENSG00000044115, ENSG00000134313, ENSG00000204590, ENSG00000135643, ENSG00000204592, ENSG00000144369, ENSG00000197728, ENSG00000198818, ENSG00000172428, ENSG00000204356, ENSG00000126934, ENSG00000161547, ENSG00000073921, ENSG00000109107, ENSG00000154153, ENSG00000111669, ENSG00000169032, ENSG00000197958, ENSG00000124767, ENSG00000079215, ENSG00000184897, ENSG00000154146, ENSG00000165916, ENSG00000162407, ENSG00000181163, ENSG00000173786, ENSG00000171368, ENSG00000083937, ENSG00000142168, ENSG00000196419, ENSG00000125827, ENSG00000006451, ENSG00000089009, ENSG00000089248, ENSG00000169045, ENSG00000124733, ENSG00000184205, ENSG00000145675, ENSG00000100320, ENSG00000011454, ENSG00000148700, ENSG00000137818, ENSG00000129197, ENSG00000137815, ENSG00000134308, ENSG00000198830, ENSG00000145425, ENSG00000204568, ENSG00000147604, ENSG00000100316, ENSG00000206503, ENSG00000123416, ENSG00000182253, ENSG00000184432, ENSG00000107186, ENSG00000122566, ENSG00000122565, ENSG00000179091, ENSG00000214753, ENSG00000074800, ENSG00000108468, ENSG00000114902, ENSG00000164609, ENSG00000144567, ENSG00000007520, ENSG00000105193, ENSG00000160014, ENSG00000107372, ENSG00000160255, ENSG00000164615, ENSG00000187735, ENSG00000108465, ENSG00000144566, ENSG00000047410, ENSG00000132341, ENSG00000198612, ENSG00000158710, ENSG00000136942, ENSG00000225663, ENSG00000119138, ENSG00000143226, ENSG00000119139, ENSG00000091129, ENSG00000105185, ENSG00000107362, ENSG00000089053, ENSG00000106278, ENSG00000089280, ENSG00000090273, ENSG00000163539, ENSG00000026508, ENSG00000135829, ENSG00000111897, ENSG00000110321, ENSG00000135821, ENSG00000101856, ENSG00000160271, ENSG00000089048, ENSG00000187514, ENSG00000089289, ENSG00000211460, ENSG00000188846, ENSG00000131236, ENSG00000091592, ENSG00000112739, ENSG00000092201, ENSG00000092203, ENSG00000172020, ENSG00000135837, ENSG00000111640, ENSG00000213639, ENSG00000174444, ENSG00000173113, ENSG00000111642, ENSG00000153006, ENSG00000177954, ENSG00000134982, ENSG00000101608, ENSG00000100519, ENSG00000102934, ENSG00000082641, ENSG00000106052, ENSG00000100994, ENSG00000164405, ENSG00000011021, ENSG00000164403, ENSG00000099901, ENSG00000108424, ENSG00000111832, ENSG00000128272, ENSG00000156508, ENSG00000198668, ENSG00000116288, ENSG00000146701, ENSG00000139168, ENSG00000182087, ENSG00000105393, ENSG00000164659, ENSG00000186687, ENSG00000107331, ENSG00000072415, ENSG00000132305, ENSG00000196230, ENSG00000175550, ENSG00000128283, ENSG00000197324, ENSG00000198417, ENSG00000177733, ENSG00000156976, ENSG00000119335, ENSG00000152137, ENSG00000116030, ENSG00000166848, ENSG00000162244, ENSG00000121653, ENSG00000143420, ENSG00000071553, ENSG00000091164, ENSG00000106028, ENSG00000196262, ENSG00000197111, ENSG00000155876, ENSG00000077097, ENSG00000143418, ENSG00000106261, ENSG00000187555, ENSG00000180901, ENSG00000073969, ENSG00000165525, ENSG00000128016, ENSG00000143653, ENSG00000198431, ENSG00000197102, ENSG00000175334, ENSG00000084623, ENSG00000119318, ENSG00000107581, ENSG00000185129, ENSG00000164687, ENSG00000127022, ENSG00000149294, ENSG00000132612, ENSG00000177885, ENSG00000133706, ENSG00000157916, ENSG00000084207, ENSG00000117697, ENSG00000143753, ENSG00000163001, ENSG00000117450, ENSG00000165424, ENSG00000111906, ENSG00000178982, ENSG00000178741, ENSG00000106554, ENSG00000130203, ENSG00000154639, ENSG00000131773, ENSG00000165672, ENSG00000144834, ENSG00000120885, ENSG00000141560, ENSG00000180817, ENSG00000188536, ENSG00000167614, ENSG00000164587, ENSG00000164346, ENSG00000104131, ENSG00000165434, ENSG00000149273, ENSG00000106588, ENSG00000028528, ENSG00000127483, ENSG00000069275, ENSG00000196187, ENSG00000108528, ENSG00000148180, ENSG00000168710, ENSG00000164111, ENSG00000137285, ENSG00000145912, ENSG00000115053, ENSG00000165443, ENSG00000234545, ENSG00000168958, ENSG00000014123, ENSG00000105254, ENSG00000109846, ENSG00000108518, ENSG00000148175, ENSG00000118785, ENSG00000081154, ENSG00000138385, ENSG00000141540, ENSG00000085998, ENSG00000185043, ENSG00000142875, ENSG00000152661, ENSG00000246705, ENSG00000076864, ENSG00000074201, ENSG00000176595, ENSG00000027697, ENSG00000162191, ENSG00000137267, ENSG00000065978, ENSG00000115234, ENSG00000166311, ENSG00000138593, ENSG00000167641, ENSG00000166313, ENSG00000116560, ENSG00000163041, ENSG00000138592, ENSG00000118518, ENSG00000013297, ENSG00000142864, ENSG00000132824, ENSG00000105669, ENSG00000196199, ENSG00000074696, ENSG00000141759, ENSG00000075785, ENSG00000151327, ENSG00000186395, ENSG00000115461, ENSG00000165476, ENSG00000158195, ENSG00000143947, ENSG00000130638, ENSG00000167658, ENSG00000106992, ENSG00000073578, ENSG00000107874, ENSG00000179403, ENSG00000198168, ENSG00000135069, ENSG00000265241, ENSG00000143933, ENSG00000088833, ENSG00000084234, ENSG00000234745, ENSG00000105695, ENSG00000127445, ENSG00000104112, ENSG00000131711, ENSG00000108953, ENSG00000178567, ENSG00000123091, ENSG00000073584, ENSG00000137497, ENSG00000115484, ENSG00000116574, ENSG00000168522, ENSG00000114391, ENSG00000223865, ENSG00000167671, ENSG00000176381, ENSG00000106771, ENSG00000277443, ENSG00000103266, ENSG00000135046, ENSG00000099783, ENSG00000065534, ENSG00000187051, ENSG00000113013, ENSG00000119801, ENSG00000166598, ENSG00000164172, ENSG00000007080, ENSG00000078618, ENSG00000126581, ENSG00000181751, ENSG00000244734, ENSG00000241468, ENSG00000138326, ENSG00000171951, ENSG00000065548, ENSG00000089737, ENSG00000136143, ENSG00000103449, ENSG00000182831, ENSG00000051108, ENSG00000285253, ENSG00000130811, ENSG00000165280, ENSG00000167460, ENSG00000117632, ENSG00000115694, ENSG00000167468, ENSG00000176171, ENSG00000102144, ENSG00000127884, ENSG00000105401, ENSG00000245848, ENSG00000105402, ENSG00000178127, ENSG00000130821, ENSG00000124380, ENSG00000115446, ENSG00000113269, ENSG00000159228, ENSG00000115685, ENSG00000065518, ENSG00000086205, ENSG00000128989, ENSG00000051128, ENSG00000105640, ENSG00000183726, ENSG00000100380, ENSG00000147471, ENSG00000135486, ENSG00000138757, ENSG00000115875, ENSG00000114784, ENSG00000111276, ENSG00000099341, ENSG00000167005, ENSG00000151729, ENSG00000170889, ENSG00000188186, ENSG00000151726, ENSG00000103415, ENSG00000126777, ENSG00000100387, ENSG00000100146, ENSG00000128951, ENSG00000125691, ENSG00000041357, ENSG00000115866, ENSG00000096060, ENSG00000109180, ENSG00000166164, ENSG00000150625, ENSG00000150867, ENSG00000100138, ENSG00000102316, ENSG00000166165, ENSG00000124126, ENSG00000124570, ENSG00000123240, ENSG00000104765, ENSG00000166173, ENSG00000104529, ENSG00000240583, ENSG00000137642, ENSG00000171766, ENSG00000263465, ENSG00000161960, ENSG00000183513, ENSG00000168118, ENSG00000184602, ENSG00000180488, ENSG00000266964, ENSG00000099795, ENSG00000189043, ENSG00000079950, ENSG00000161970, ENSG00000147684, ENSG00000042493, ENSG00000070961, ENSG00000104823, ENSG00000104824, ENSG00000103978, ENSG00000133142, ENSG00000023734, ENSG00000198900, ENSG00000123349, ENSG00000079785, ENSG00000101558, ENSG00000156261, ENSG00000057757, ENSG00000102401, ENSG00000146223, ENSG00000184983, ENSG00000100220, ENSG00000067560, ENSG00000156256, ENSG00000111348, ENSG00000143183, ENSG00000170584, ENSG00000170345, ENSG00000114850, ENSG00000168028, ENSG00000172757, ENSG00000124207, ENSG00000123119, ENSG00000168264, ENSG00000100697, ENSG00000125534, ENSG00000086065, ENSG00000164902, ENSG00000094916, ENSG00000126860, ENSG00000086061, ENSG00000162961, ENSG00000162729, ENSG00000215301, ENSG00000103994, ENSG00000115738, ENSG00000138814, ENSG00000145592, ENSG00000113558, ENSG00000134453, ENSG00000113312, ENSG00000023516, ENSG00000174953, ENSG00000144028, ENSG00000142089, ENSG00000168036, ENSG00000156482, ENSG00000125743, ENSG00000092964, ENSG00000063177, ENSG00000160551, ENSG00000103512, ENSG00000184524, ENSG00000100242, ENSG00000123560, ENSG00000123562, ENSG00000158417, ENSG00000065361, ENSG00000104833, ENSG00000172301, ENSG00000134222, ENSG00000167191, ENSG00000147526, ENSG00000184990, ENSG00000078668, ENSG00000164924, ENSG00000213593, ENSG00000125991, ENSG00000046653, ENSG00000119280, ENSG00000018189, ENSG00000046651, ENSG00000171223, ENSG00000168291, ENSG00000133104, ENSG00000122218, ENSG00000205323, ENSG00000100664, ENSG00000109475, ENSG00000034677, ENSG00000070756, ENSG00000146425, ENSG00000145335, ENSG00000162511, ENSG00000087191, ENSG00000155368, ENSG00000153187, ENSG00000154277, ENSG00000136867, ENSG00000163605, ENSG00000137710, ENSG00000157782, ENSG00000111786, ENSG00000110696, ENSG00000159720, ENSG00000198931, ENSG00000134440, ENSG00000137955, ENSG00000170144, ENSG00000133112, ENSG00000134686, ENSG00000196507, ENSG00000060971, ENSG00000125977, ENSG00000127914, ENSG00000100412, ENSG00000185624, ENSG00000148834, ENSG00000125730, ENSG00000155115, ENSG00000158869, ENSG00000112667, ENSG00000198961, ENSG00000164708, ENSG00000132471, ENSG00000205542, ENSG00000132475, ENSG00000131143, ENSG00000174748, ENSG00000124614, ENSG00000185650, ENSG00000152082, ENSG00000100442, ENSG00000214253, ENSG00000144224, ENSG00000182149, ENSG00000161203, ENSG00000171490, ENSG00000196531, ENSG00000008988, ENSG00000205531, ENSG00000196776, ENSG00000010256, ENSG00000198948, ENSG00000077380, ENSG00000126803, ENSG00000163634, ENSG00000122203, ENSG00000163875, ENSG00000108107, ENSG00000135968, ENSG00000136819, ENSG00000197894, ENSG00000198740, ENSG00000181061, ENSG00000172115, ENSG00000135720, ENSG00000168092, ENSG00000169189, ENSG00000123505, ENSG00000183011, ENSG00000166913, ENSG00000123983, ENSG00000183255, ENSG00000166912, ENSG00000109670, ENSG00000257365, ENSG00000108344, ENSG00000185418, ENSG00000133318, ENSG00000174780, ENSG00000173692, ENSG00000133313, ENSG00000153147, ENSG00000250722, ENSG00000187601, ENSG00000152291, ENSG00000166925, ENSG00000166922, ENSG00000164985, ENSG00000158828, ENSG00000178913, ENSG00000111530, ENSG00000131100, ENSG00000008952, ENSG00000132432, ENSG00000100644, ENSG00000014641, ENSG00000163428, ENSG00000059758, ENSG00000143575, ENSG00000164754, ENSG00000047315, ENSG00000022277, ENSG00000131116, ENSG00000069329, ENSG00000083845, ENSG00000198755, ENSG00000178927, ENSG00000099194, ENSG00000161011, ENSG00000101966, ENSG00000080345, ENSG00000122406, ENSG00000107262, ENSG00000100632, ENSG00000185201, ENSG00000089157, ENSG00000145741, ENSG00000143321, ENSG00000070367, ENSG00000213585, ENSG00000111716, ENSG00000108309, ENSG00000197451, ENSG00000135926, ENSG00000197457, ENSG00000177600, ENSG00000121766, ENSG00000143314, ENSG00000143799, ENSG00000100823, ENSG00000116161, ENSG00000072778, ENSG00000096746, ENSG00000165629, ENSG00000120688, ENSG00000143545, ENSG00000163453, ENSG00000183283, ENSG00000143549, ENSG00000182196, ENSG00000117480, ENSG00000165637, ENSG00000167815, ENSG00000204628, ENSG00000121774, ENSG00000186318, ENSG00000166963, ENSG00000141367, ENSG00000162368, ENSG00000104177, ENSG00000178952, ENSG00000132639, ENSG00000175203, ENSG00000163463, ENSG00000100603, ENSG00000100842, ENSG00000160194, ENSG00000108561, ENSG00000109654, ENSG00000166974, ENSG00000166734, ENSG00000163468, ENSG00000173272, ENSG00000135916, ENSG00000175216, ENSG00000176788, ENSG00000175215, ENSG00000152234, ENSG00000204843, ENSG00000165410, ENSG00000083896, ENSG00000165417, ENSG00000161057, ENSG00000205937, ENSG00000142676, ENSG00000107223, ENSG00000152583, ENSG00000130311, ENSG00000175582, ENSG00000105355, ENSG00000104267, ENSG00000130312, ENSG00000092199, ENSG00000004779, ENSG00000110700, ENSG00000175348, ENSG00000142541, ENSG00000082153, ENSG00000085662, ENSG00000114062, ENSG00000142546, ENSG00000143870, ENSG00000106682, ENSG00000128245, ENSG00000174021, ENSG00000133835, ENSG00000118680, ENSG00000002586, ENSG00000038427, ENSG00000140350, ENSG00000144713, ENSG00000165795, ENSG00000122705, ENSG00000075618, ENSG00000142534, ENSG00000260916, ENSG00000198242, ENSG00000105379, ENSG00000099800, ENSG00000002330, ENSG00000130770, ENSG00000116266, ENSG00000138495, ENSG00000117592, ENSG00000163382, ENSG00000106460, ENSG00000105373, ENSG00000023191, ENSG00000165566, ENSG00000107551, ENSG00000109971, ENSG00000167986, ENSG00000038219, ENSG00000110955, ENSG00000093010, ENSG00000175130, ENSG00000128463, ENSG00000108639, ENSG00000220205, ENSG00000148053, ENSG00000110711, ENSG00000142507, ENSG00000197147, ENSG00000177556, ENSG00000152795, ENSG00000058272, ENSG00000131871, ENSG00000100906, ENSG00000167996, ENSG00000116251, ENSG00000132718, ENSG00000163399, ENSG00000141424, ENSG00000187109, ENSG00000106211, ENSG00000213741, ENSG00000106400, ENSG00000151690, ENSG00000140319, ENSG00000116209, ENSG00000015592, ENSG00000108828, ENSG00000001461, ENSG00000154723, ENSG00000115355, ENSG00000118873, ENSG00000115350, ENSG00000257727, ENSG00000112081, ENSG00000159176, ENSG00000130748, ENSG00000167526, ENSG00000018625, ENSG00000074319, ENSG00000103363, ENSG00000198492, ENSG00000101182, ENSG00000150593, ENSG00000151689, ENSG00000213977, ENSG00000116675, ENSG00000139579, ENSG00000166200, ENSG00000159164, ENSG00000137154, ENSG00000280987, ENSG00000166441, ENSG00000185189, ENSG00000180739, ENSG00000165119, ENSG00000175390, ENSG00000277586, ENSG00000169714, ENSG00000100097, ENSG00000130731, ENSG00000175166, ENSG00000042753, ENSG00000138459, ENSG00000026025, ENSG00000177105, ENSG00000143811, ENSG00000136274, ENSG00000119705, ENSG00000125148, ENSG00000017797, ENSG00000149357, ENSG00000128656, ENSG00000124299, ENSG00000110911, ENSG00000102054, ENSG00000105323, ENSG00000130985, ENSG00000163191, ENSG00000150337, ENSG00000213719, ENSG00000167797, ENSG00000169976, ENSG00000119711, ENSG00000115364, ENSG00000159140, ENSG00000136280, ENSG00000164040, ENSG00000167552, ENSG00000225921, ENSG00000186298, ENSG00000129757, ENSG00000129515, ENSG00000125398, ENSG00000169738, ENSG00000166226, ENSG00000126247, ENSG00000102241, ENSG00000079819, ENSG00000142937, ENSG00000159377, ENSG00000105519, ENSG00000138674, ENSG00000138433, ENSG00000137106, ENSG00000115310, ENSG00000154917, ENSG00000168894, ENSG00000008294, ENSG00000129968, ENSG00000054523, ENSG00000221978, ENSG00000126698, ENSG00000169504, ENSG00000182944, ENSG00000115307, ENSG00000130724, ENSG00000176046, ENSG00000076554, ENSG00000104419, ENSG00000150316, ENSG00000096384, ENSG00000115541, ENSG00000140990, ENSG00000204389, ENSG00000204388, ENSG00000221983, ENSG00000136235, ENSG00000117758, ENSG00000187193, ENSG00000068903, ENSG00000136238, ENSG00000167588, ENSG00000169764, ENSG00000159352, ENSG00000140988, ENSG00000126432, ENSG00000149557, ENSG00000177156, ENSG00000148690, ENSG00000104435, ENSG00000105767, ENSG00000104679, ENSG00000106615, ENSG00000136003, ENSG00000113387, ENSG00000074590, ENSG00000137575, ENSG00000071082, ENSG00000171604, ENSG00000170515, ENSG00000113141, ENSG00000088986, ENSG00000112290, ENSG00000165175, ENSG00000148218, ENSG00000168209, ENSG00000104671, ENSG00000001629, ENSG00000106803, ENSG00000179344, ENSG00000150764, ENSG00000113575, ENSG00000008018, ENSG00000168216, ENSG00000162910, ENSG00000123384, ENSG00000034713, ENSG00000126653, ENSG00000272047, ENSG00000104853, ENSG00000148672, ENSG00000105701, ENSG00000150753, ENSG00000139737, ENSG00000111142, ENSG00000150991, ENSG00000173812, ENSG00000097033, ENSG00000111144, ENSG00000137312, ENSG00000233927, ENSG00000011600, ENSG00000139970, ENSG00000063046, ENSG00000147586, ENSG00000057608, ENSG00000087470, ENSG00000104643, ENSG00000104888, ENSG00000104408, ENSG00000171885, ENSG00000133169, ENSG00000189171, ENSG00000169567, ENSG00000169564, ENSG00000140941, ENSG00000146247, ENSG00000087460, ENSG00000101361, ENSG00000019582, ENSG00000080819, ENSG00000105963, ENSG00000154096, ENSG00000114439, ENSG00000134265, ENSG00000116857, ENSG00000137776, ENSG00000170315, ENSG00000113580, ENSG00000168000, ENSG00000182774, ENSG00000181449, ENSG00000031698, ENSG00000103540	1409	8407	14237	1.18266	1.23666e-17	3.18826e-18	2.22212e-18
INTERPRO	IPR011993:PH-like_dom_sf	29	5.70866	4.7587e-06	ENSG00000163618, ENSG00000047365, ENSG00000132471, ENSG00000130294, ENSG00000081913, ENSG00000196914, ENSG00000082397, ENSG00000166313, ENSG00000144426, ENSG00000205726, ENSG00000120899, ENSG00000166912, ENSG00000107863, ENSG00000133812, ENSG00000133612, ENSG00000147065, ENSG00000156011, ENSG00000178188, ENSG00000038382, ENSG00000144711, ENSG00000143669, ENSG00000133030, ENSG00000185046, ENSG00000172915, ENSG00000160145, ENSG00000088367, ENSG00000088387, ENSG00000121653, ENSG00000166689	493	452	20603	2.68129	0.00736304	0.00739026	0.00731888		GOTERM_BP_DIRECT	GO:0097352~autophagosome maturation	18	0.733795	3.70085e-05	ENSG00000101460, ENSG00000126581, ENSG00000130724, ENSG00000165280, ENSG00000170296, ENSG00000119541, ENSG00000118640, ENSG00000083937, ENSG00000115561, ENSG00000139112, ENSG00000254505, ENSG00000086065, ENSG00000145782, ENSG00000140941, ENSG00000143553, ENSG00000145721, ENSG00000034713, ENSG00000074319	2292	50	19256	3.0245	0.199662	0.00445434	0.00437958			GOTERM_CC_DIRECT	GO:0098686~hippocampal mossy fiber to CA3 synapse	2	4	0.0844112	ENSG00000149403, ENSG00000162105	43	43	20521	22.1969	0.999999	0.855287	0.844662		UP_KW_CELLULAR_COMPONENT	KW-0256~Endoplasmic reticulum	218	12.704	2.94194e-19	ENSG00000127022, ENSG00000104388, ENSG00000185825, ENSG00000129562, ENSG00000130558, ENSG00000143753, ENSG00000117691, ENSG00000101558, ENSG00000145817, ENSG00000101310, ENSG00000143870, ENSG00000132507, ENSG00000143183, ENSG00000197006, ENSG00000114850, ENSG00000170345, ENSG00000119655, ENSG00000174938, ENSG00000140350, ENSG00000120885, ENSG00000119537, ENSG00000151914, ENSG00000231389, ENSG00000122026, ENSG00000105583, ENSG00000086061, ENSG00000168701, ENSG00000107317, ENSG00000044574, ENSG00000066322, ENSG00000099246, ENSG00000168710, ENSG00000170348, ENSG00000125505, ENSG00000182220, ENSG00000063177, ENSG00000145354, ENSG00000103512, ENSG00000014123, ENSG00000132963, ENSG00000100591, ENSG00000132965, ENSG00000128463, ENSG00000198356, ENSG00000197147, ENSG00000138029, ENSG00000142192, ENSG00000131871, ENSG00000204525, ENSG00000120742, ENSG00000103502, ENSG00000100596, ENSG00000163956, ENSG00000054116, ENSG00000213593, ENSG00000167515, ENSG00000125991, ENSG00000167755, ENSG00000179292, ENSG00000213741, ENSG00000152661, ENSG00000105677, ENSG00000197858, ENSG00000118873, ENSG00000197728, ENSG00000174607, ENSG00000166794, ENSG00000082996, ENSG00000257727, ENSG00000109475, ENSG00000155368, ENSG00000177576, ENSG00000154277, ENSG00000154153, ENSG00000149485, ENSG00000074696, ENSG00000175826, ENSG00000165476, ENSG00000161671, ENSG00000149809, ENSG00000166562, ENSG00000079459, ENSG00000185624, ENSG00000169714, ENSG00000162407, ENSG00000198961, ENSG00000198168, ENSG00000198843, ENSG00000138698, ENSG00000125827, ENSG00000089009, ENSG00000087502, ENSG00000089248, ENSG00000234745, ENSG00000179085, ENSG00000129625, ENSG00000144224, ENSG00000178567, ENSG00000170043, ENSG00000198832, ENSG00000213719, ENSG00000164040, ENSG00000206503, ENSG00000182372, ENSG00000223865, ENSG00000180879, ENSG00000166347, ENSG00000158604, ENSG00000114902, ENSG00000113811, ENSG00000198502, ENSG00000138674, ENSG00000115310, ENSG00000139644, ENSG00000144567, ENSG00000080371, ENSG00000166598, ENSG00000123983, ENSG00000185432, ENSG00000125247, ENSG00000164615, ENSG00000108588, ENSG00000124155, ENSG00000188706, ENSG00000148248, ENSG00000126581, ENSG00000104412, ENSG00000115307, ENSG00000133318, ENSG00000174780, ENSG00000100612, ENSG00000026297, ENSG00000223802, ENSG00000106397, ENSG00000051108, ENSG00000131469, ENSG00000111897, ENSG00000165280, ENSG00000134970, ENSG00000072042, ENSG00000135821, ENSG00000008952, ENSG00000075790, ENSG00000132432, ENSG00000116661, ENSG00000100528, ENSG00000008394, ENSG00000101856, ENSG00000143575, ENSG00000155660, ENSG00000106615, ENSG00000068912, ENSG00000178927, ENSG00000179218, ENSG00000137575, ENSG00000155304, ENSG00000099194, ENSG00000167114, ENSG00000161011, ENSG00000082641, ENSG00000100997, ENSG00000145860, ENSG00000074842, ENSG00000179344, ENSG00000106803, ENSG00000112245, ENSG00000134153, ENSG00000196126, ENSG00000173486, ENSG00000170775, ENSG00000116288, ENSG00000183291, ENSG00000168216, ENSG00000171858, ENSG00000151726, ENSG00000100823, ENSG00000182087, ENSG00000103415, ENSG00000126777, ENSG00000141934, ENSG00000034713, ENSG00000149084, ENSG00000148672, ENSG00000145284, ENSG00000205155, ENSG00000118363, ENSG00000170540, ENSG00000119335, ENSG00000133872, ENSG00000233927, ENSG00000139970, ENSG00000117362, ENSG00000165637, ENSG00000100258, ENSG00000124920, ENSG00000186318, ENSG00000121653, ENSG00000111817, ENSG00000103089, ENSG00000071553, ENSG00000104643, ENSG00000104765, ENSG00000137642, ENSG00000163463, ENSG00000144746, ENSG00000143418, ENSG00000186468, ENSG00000019582, ENSG00000155189, ENSG00000163902, ENSG00000134825, ENSG00000204287, ENSG00000228474, ENSG00000182093, ENSG00000167397, ENSG00000168000, ENSG00000006042, ENSG00000163479	1571	1367	17910	1.81806	1.73574e-17	4.33936e-18	3.01549e-18
UP_KW_LIGAND	KW-0067~ATP-binding	60	11.811	0.000294744	ENSG00000072501, ENSG00000071054, ENSG00000197892, ENSG00000241973, ENSG00000065613, ENSG00000135720, ENSG00000170606, ENSG00000172508, ENSG00000107331, ENSG00000102882, ENSG00000185418, ENSG00000154310, ENSG00000141959, ENSG00000276293, ENSG00000129250, ENSG00000169032, ENSG00000134684, ENSG00000074054, ENSG00000038382, ENSG00000157106, ENSG00000067606, ENSG00000163050, ENSG00000136143, ENSG00000204389, ENSG00000177807, ENSG00000150867, ENSG00000160145, ENSG00000160584, ENSG00000254087, ENSG00000183049, ENSG00000101266, ENSG00000108654, ENSG00000140538, ENSG00000119383, ENSG00000130294, ENSG00000154027, ENSG00000137764, ENSG00000204217, ENSG00000078140, ENSG00000100605, ENSG00000120899, ENSG00000185651, ENSG00000100201, ENSG00000143772, ENSG00000012983, ENSG00000064393, ENSG00000147044, ENSG00000178568, ENSG00000133059, ENSG00000168280, ENSG00000156515, ENSG00000090060, ENSG00000171723, ENSG00000128829, ENSG00000054793, ENSG00000157087, ENSG00000083290, ENSG00000162669, ENSG00000166226, ENSG00000054118	187	1445	6921	1.53678	0.00968083	0.00852664	0.00852664		GOTERM_BP_DIRECT	GO:0010498~proteasomal protein catabolic process	15	0.611496	4.63111e-05	ENSG00000106588, ENSG00000101182, ENSG00000126067, ENSG00000142507, ENSG00000165280, ENSG00000159377, ENSG00000129084, ENSG00000041357, ENSG00000170677, ENSG00000136930, ENSG00000158290, ENSG00000100804, ENSG00000100567, ENSG00000277791, ENSG00000167986	2292	37	19256	3.40597	0.243238	0.00546471	0.00537299			GOTERM_CC_DIRECT	GO:0005737~cytoplasm	17	34	0.0878294	ENSG00000157933, ENSG00000102471, ENSG00000002822, ENSG00000155980, ENSG00000106976, ENSG00000078018, ENSG00000004059, ENSG00000071282, ENSG00000136854, ENSG00000139116, ENSG00000185774, ENSG00000188107, ENSG00000188229, ENSG00000101489, ENSG00000058404, ENSG00000166326, ENSG00000166501	43	5636	20521	1.43949	1	0.855287	0.844662		GOTERM_MF_DIRECT	GO:0008137~NADH dehydrogenase (ubiquinone) activity	29	1.68998	5.99159e-20	ENSG00000183648, ENSG00000119421, ENSG00000109390, ENSG00000168653, ENSG00000166136, ENSG00000165264, ENSG00000160194, ENSG00000170906, ENSG00000145494, ENSG00000184983, ENSG00000110717, ENSG00000259112, ENSG00000178127, ENSG00000090266, ENSG00000136521, ENSG00000099795, ENSG00000119013, ENSG00000151366, ENSG00000131495, ENSG00000213619, ENSG00000115286, ENSG00000065518, ENSG00000140990, ENSG00000189043, ENSG00000128609, ENSG00000167792, ENSG00000184752, ENSG00000147684, ENSG00000125356	1639	43	18883	7.77001	8.40021e-17	2.10005e-17	2.03414e-17
UP_KW_LIGAND	KW-0547~Nucleotide-binding	72	14.1732	0.000516766	ENSG00000072501, ENSG00000071054, ENSG00000197892, ENSG00000241973, ENSG00000065613, ENSG00000135720, ENSG00000170606, ENSG00000172508, ENSG00000185236, ENSG00000107331, ENSG00000102882, ENSG00000144566, ENSG00000185418, ENSG00000154310, ENSG00000141959, ENSG00000276293, ENSG00000129250, ENSG00000169032, ENSG00000134684, ENSG00000074054, ENSG00000038382, ENSG00000157106, ENSG00000067606, ENSG00000163050, ENSG00000136143, ENSG00000204389, ENSG00000177807, ENSG00000150867, ENSG00000079337, ENSG00000127955, ENSG00000160145, ENSG00000160584, ENSG00000254087, ENSG00000183049, ENSG00000101266, ENSG00000108654, ENSG00000143862, ENSG00000140538, ENSG00000119383, ENSG00000130294, ENSG00000154027, ENSG00000137764, ENSG00000204217, ENSG00000078140, ENSG00000100605, ENSG00000120899, ENSG00000185651, ENSG00000100201, ENSG00000274523, ENSG00000143772, ENSG00000012983, ENSG00000064393, ENSG00000133612, ENSG00000130304, ENSG00000147044, ENSG00000104833, ENSG00000178568, ENSG00000133059, ENSG00000168280, ENSG00000156515, ENSG00000090060, ENSG00000171723, ENSG00000087258, ENSG00000128829, ENSG00000054793, ENSG00000157087, ENSG00000083290, ENSG00000185721, ENSG00000162669, ENSG00000166226, ENSG00000054118, ENSG00000141542	187	1871	6921	1.42425	0.016913	0.00852664	0.00852664		GOTERM_BP_DIRECT	GO:0050870~positive regulation of T cell activation	14	0.57073	5.26368e-05	ENSG00000153310, ENSG00000198053, ENSG00000144381, ENSG00000179344, ENSG00000154096, ENSG00000242574, ENSG00000196126, ENSG00000204287, ENSG00000198502, ENSG00000204257, ENSG00000223865, ENSG00000231389, ENSG00000108691, ENSG00000166710	2292	33	19256	3.56423	0.271507	0.0060917	0.00598947			GOTERM_CC_DIRECT	GO:0005856~cytoskeleton	4	8	0.0923219	ENSG00000155980, ENSG00000188229, ENSG00000264364, ENSG00000139116	43	526	20521	3.62914	1	0.855287	0.844662		GOTERM_CC_DIRECT	GO:0005765~lysosomal membrane	89	5.18648	1.67845e-18	ENSG00000104388, ENSG00000135404, ENSG00000179344, ENSG00000135926, ENSG00000116209, ENSG00000113732, ENSG00000175348, ENSG00000196126, ENSG00000135441, ENSG00000198502, ENSG00000117410, ENSG00000168216, ENSG00000188186, ENSG00000082996, ENSG00000008294, ENSG00000166275, ENSG00000141458, ENSG00000123384, ENSG00000107331, ENSG00000166710, ENSG00000163686, ENSG00000104341, ENSG00000219200, ENSG00000162511, ENSG00000136867, ENSG00000068697, ENSG00000130724, ENSG00000075785, ENSG00000159720, ENSG00000005893, ENSG00000150991, ENSG00000047932, ENSG00000134248, ENSG00000137312, ENSG00000189067, ENSG00000138760, ENSG00000221983, ENSG00000138085, ENSG00000127955, ENSG00000231389, ENSG00000086065, ENSG00000156052, ENSG00000101421, ENSG00000128524, ENSG00000071553, ENSG00000211584, ENSG00000196187, ENSG00000131100, ENSG00000155876, ENSG00000083937, ENSG00000116586, ENSG00000113595, ENSG00000147416, ENSG00000142089, ENSG00000204257, ENSG00000234745, ENSG00000182220, ENSG00000149357, ENSG00000106460, ENSG00000109572, ENSG00000185896, ENSG00000073969, ENSG00000109971, ENSG00000161203, ENSG00000129226, ENSG00000110911, ENSG00000134108, ENSG00000019582, ENSG00000130985, ENSG00000135916, ENSG00000171130, ENSG00000106615, ENSG00000116857, ENSG00000069329, ENSG00000134265, ENSG00000119396, ENSG00000154978, ENSG00000204287, ENSG00000136888, ENSG00000197746, ENSG00000117984, ENSG00000206503, ENSG00000079950, ENSG00000223865, ENSG00000167671, ENSG00000132718, ENSG00000100554, ENSG00000185201, ENSG00000011021	1678	396	20521	2.74854	1.59452e-15	9.96577e-17	8.3188e-17
GOTERM_MF_DIRECT	GO:0008017~microtubule binding	20	3.93701	6.35844e-05	ENSG00000129422, ENSG00000006715, ENSG00000071054, ENSG00000197892, ENSG00000129250, ENSG00000047849, ENSG00000067798, ENSG00000130294, ENSG00000104419, ENSG00000074054, ENSG00000176049, ENSG00000171368, ENSG00000168280, ENSG00000118200, ENSG00000115266, ENSG00000167110, ENSG00000149499, ENSG00000185721, ENSG00000127603, ENSG00000186868	476	272	18883	2.91692	0.0421346	0.0107617	0.0106663		GOTERM_BP_DIRECT	GO:0048388~endosomal lumen acidification	9	0.366898	6.12848e-05	ENSG00000071553, ENSG00000047249, ENSG00000116857, ENSG00000100554, ENSG00000182220, ENSG00000109572, ENSG00000128524, ENSG00000219200, ENSG00000114573	2292	14	19256	5.4009	0.308452	0.00695872	0.00684193			GOTERM_CC_DIRECT	GO:0005871~kinesin complex	2	4	0.0956221	ENSG00000155980, ENSG00000139116	43	49	20521	19.4789	1	0.855287	0.844662		GOTERM_CC_DIRECT	GO:0016020~membrane	611	35.6061	4.00307e-18	ENSG00000185825, ENSG00000070961, ENSG00000104823, ENSG00000104824, ENSG00000103978, ENSG00000134352, ENSG00000254806, ENSG00000159658, ENSG00000137500, ENSG00000079785, ENSG00000169100, ENSG00000102401, ENSG00000143198, ENSG00000070831, ENSG00000147677, ENSG00000111348, ENSG00000111229, ENSG00000143183, ENSG00000136541, ENSG00000047932, ENSG00000168028, ENSG00000174938, ENSG00000172757, ENSG00000127838, ENSG00000124207, ENSG00000182670, ENSG00000151914, ENSG00000127955, ENSG00000108298, ENSG00000089693, ENSG00000122026, ENSG00000126860, ENSG00000086061, ENSG00000108179, ENSG00000162729, ENSG00000136758, ENSG00000215301, ENSG00000103994, ENSG00000137726, ENSG00000044574, ENSG00000066322, ENSG00000119185, ENSG00000134333, ENSG00000166091, ENSG00000174953, ENSG00000144028, ENSG00000170348, ENSG00000142089, ENSG00000100129, ENSG00000125505, ENSG00000168036, ENSG00000204655, ENSG00000156482, ENSG00000092964, ENSG00000182220, ENSG00000063177, ENSG00000145354, ENSG00000103512, ENSG00000184524, ENSG00000100242, ENSG00000123560, ENSG00000239672, ENSG00000147533, ENSG00000134108, ENSG00000065361, ENSG00000092841, ENSG00000179178, ENSG00000006007, ENSG00000112697, ENSG00000142192, ENSG00000167191, ENSG00000204525, ENSG00000147526, ENSG00000103502, ENSG00000078668, ENSG00000100596, ENSG00000184752, ENSG00000213593, ENSG00000147403, ENSG00000125991, ENSG00000100353, ENSG00000149823, ENSG00000179292, ENSG00000046653, ENSG00000135404, ENSG00000018189, ENSG00000046651, ENSG00000110107, ENSG00000167085, ENSG00000129083, ENSG00000111674, ENSG00000198822, ENSG00000113851, ENSG00000134313, ENSG00000204592, ENSG00000170017, ENSG00000197858, ENSG00000122218, ENSG00000144369, ENSG00000197728, ENSG00000198937, ENSG00000198818, ENSG00000082996, ENSG00000100300, ENSG00000034677, ENSG00000070756, ENSG00000149932, ENSG00000087086, ENSG00000145335, ENSG00000162511, ENSG00000087191, ENSG00000073921, ENSG00000153187, ENSG00000154153, ENSG00000112514, ENSG00000068697, ENSG00000111666, ENSG00000159720, ENSG00000197601, ENSG00000197958, ENSG00000060971, ENSG00000175826, ENSG00000161671, ENSG00000149809, ENSG00000079215, ENSG00000079459, ENSG00000125971, ENSG00000165916, ENSG00000170271, ENSG00000162407, ENSG00000112306, ENSG00000134419, ENSG00000181163, ENSG00000173786, ENSG00000198843, ENSG00000131143, ENSG00000196419, ENSG00000229833, ENSG00000006451, ENSG00000125827, ENSG00000099282, ENSG00000205544, ENSG00000124614, ENSG00000089009, ENSG00000089248, ENSG00000169045, ENSG00000179085, ENSG00000185896, ENSG00000145675, ENSG00000214253, ENSG00000011454, ENSG00000148700, ENSG00000171490, ENSG00000158859, ENSG00000134308, ENSG00000171130, ENSG00000077147, ENSG00000136960, ENSG00000008988, ENSG00000197747, ENSG00000198948, ENSG00000147604, ENSG00000126803, ENSG00000206503, ENSG00000182372, ENSG00000100554, ENSG00000122566, ENSG00000179091, ENSG00000108107, ENSG00000135968, ENSG00000214753, ENSG00000074800, ENSG00000164609, ENSG00000170296, ENSG00000174775, ENSG00000198502, ENSG00000135720, ENSG00000105193, ENSG00000166913, ENSG00000123983, ENSG00000185432, ENSG00000160255, ENSG00000183255, ENSG00000164615, ENSG00000109670, ENSG00000108588, ENSG00000188706, ENSG00000108465, ENSG00000108344, ENSG00000156411, ENSG00000095970, ENSG00000173692, ENSG00000110651, ENSG00000132341, ENSG00000136942, ENSG00000010278, ENSG00000143226, ENSG00000250722, ENSG00000177807, ENSG00000125814, ENSG00000100612, ENSG00000152291, ENSG00000091129, ENSG00000107362, ENSG00000106278, ENSG00000131469, ENSG00000089280, ENSG00000090273, ENSG00000163539, ENSG00000135829, ENSG00000026508, ENSG00000111897, ENSG00000158828, ENSG00000111530, ENSG00000110321, ENSG00000244187, ENSG00000008952, ENSG00000130255, ENSG00000132432, ENSG00000100528, ENSG00000101856, ENSG00000109572, ENSG00000184009, ENSG00000164754, ENSG00000188846, ENSG00000047315, ENSG00000131238, ENSG00000110315, ENSG00000135837, ENSG00000111640, ENSG00000083845, ENSG00000174444, ENSG00000111642, ENSG00000198755, ENSG00000100519, ENSG00000099194, ENSG00000102934, ENSG00000100997, ENSG00000122406, ENSG00000107262, ENSG00000100994, ENSG00000185201, ENSG00000011021, ENSG00000145860, ENSG00000089157, ENSG00000161016, ENSG00000108424, ENSG00000213585, ENSG00000129244, ENSG00000111716, ENSG00000135926, ENSG00000174456, ENSG00000156508, ENSG00000196126, ENSG00000173486, ENSG00000243279, ENSG00000177600, ENSG00000173369, ENSG00000146701, ENSG00000163682, ENSG00000143799, ENSG00000182087, ENSG00000232388, ENSG00000138071, ENSG00000142227, ENSG00000107331, ENSG00000163686, ENSG00000166710, ENSG00000072415, ENSG00000132305, ENSG00000149084, ENSG00000165629, ENSG00000198892, ENSG00000197324, ENSG00000005893, ENSG00000117362, ENSG00000140391, ENSG00000165637, ENSG00000124920, ENSG00000162244, ENSG00000186318, ENSG00000121774, ENSG00000111817, ENSG00000141367, ENSG00000258643, ENSG00000103089, ENSG00000143543, ENSG00000071553, ENSG00000178952, ENSG00000196262, ENSG00000134817, ENSG00000197111, ENSG00000132639, ENSG00000175203, ENSG00000163463, ENSG00000144746, ENSG00000143418, ENSG00000144749, ENSG00000186468, ENSG00000108561, ENSG00000163344, ENSG00000166734, ENSG00000143653, ENSG00000129226, ENSG00000108679, ENSG00000198791, ENSG00000173391, ENSG00000111843, ENSG00000166619, ENSG00000134825, ENSG00000197102, ENSG00000175216, ENSG00000152234, ENSG00000204843, ENSG00000182093, ENSG00000178719, ENSG00000107581, ENSG00000184277, ENSG00000161057, ENSG00000186577, ENSG00000142676, ENSG00000163479, ENSG00000175582, ENSG00000127022, ENSG00000105355, ENSG00000149294, ENSG00000092199, ENSG00000129562, ENSG00000110700, ENSG00000157916, ENSG00000138279, ENSG00000143753, ENSG00000142541, ENSG00000082153, ENSG00000117691, ENSG00000084453, ENSG00000180929, ENSG00000145817, ENSG00000141458, ENSG00000106682, ENSG00000178982, ENSG00000128242, ENSG00000130203, ENSG00000075624, ENSG00000133835, ENSG00000174021, ENSG00000132507, ENSG00000115268, ENSG00000002586, ENSG00000038427, ENSG00000116473, ENSG00000144713, ENSG00000165795, ENSG00000120885, ENSG00000119537, ENSG00000122705, ENSG00000188536, ENSG00000231389, ENSG00000167614, ENSG00000164587, ENSG00000260916, ENSG00000142534, ENSG00000165678, ENSG00000149273, ENSG00000028528, ENSG00000093144, ENSG00000196187, ENSG00000108528, ENSG00000155957, ENSG00000164111, ENSG00000143612, ENSG00000115053, ENSG00000117592, ENSG00000168958, ENSG00000105372, ENSG00000106460, ENSG00000014123, ENSG00000110717, ENSG00000109971, ENSG00000132963, ENSG00000110955, ENSG00000093010, ENSG00000132965, ENSG00000128463, ENSG00000108518, ENSG00000108639, ENSG00000220205, ENSG00000148053, ENSG00000110711, ENSG00000148175, ENSG00000197147, ENSG00000119632, ENSG00000163032, ENSG00000167996, ENSG00000085998, ENSG00000185043, ENSG00000165572, ENSG00000170915, ENSG00000141424, ENSG00000163399, ENSG00000187109, ENSG00000070087, ENSG00000076864, ENSG00000151690, ENSG00000049245, ENSG00000109919, ENSG00000108828, ENSG00000213625, ENSG00000027697, ENSG00000001461, ENSG00000114023, ENSG00000115355, ENSG00000115234, ENSG00000166311, ENSG00000117410, ENSG00000162073, ENSG00000166794, ENSG00000167526, ENSG00000142864, ENSG00000104341, ENSG00000018625, ENSG00000132824, ENSG00000149485, ENSG00000105669, ENSG00000186395, ENSG00000165476, ENSG00000159164, ENSG00000137154, ENSG00000280987, ENSG00000166441, ENSG00000166562, ENSG00000143947, ENSG00000130638, ENSG00000180739, ENSG00000165119, ENSG00000167658, ENSG00000175390, ENSG00000105696, ENSG00000198162, ENSG00000102181, ENSG00000175166, ENSG00000198168, ENSG00000001561, ENSG00000138459, ENSG00000136156, ENSG00000143933, ENSG00000087502, ENSG00000084234, ENSG00000234745, ENSG00000017797, ENSG00000129625, ENSG00000106780, ENSG00000103035, ENSG00000105695, ENSG00000110911, ENSG00000108953, ENSG00000198034, ENSG00000105568, ENSG00000116459, ENSG00000150337, ENSG00000213719, ENSG00000114391, ENSG00000164040, ENSG00000223865, ENSG00000167671, ENSG00000106771, ENSG00000166347, ENSG00000277443, ENSG00000126247, ENSG00000142937, ENSG00000105518, ENSG00000099783, ENSG00000139644, ENSG00000166598, ENSG00000008294, ENSG00000129968, ENSG00000125247, ENSG00000214078, ENSG00000124155, ENSG00000149218, ENSG00000125124, ENSG00000182600, ENSG00000169504, ENSG00000254772, ENSG00000244734, ENSG00000115307, ENSG00000130724, ENSG00000138326, ENSG00000138448, ENSG00000096384, ENSG00000115541, ENSG00000089737, ENSG00000008282, ENSG00000223802, ENSG00000128524, ENSG00000051108, ENSG00000136235, ENSG00000167460, ENSG00000117758, ENSG00000075790, ENSG00000136238, ENSG00000117632, ENSG00000138650, ENSG00000119900, ENSG00000204257, ENSG00000008394, ENSG00000140988, ENSG00000176171, ENSG00000102144, ENSG00000214046, ENSG00000105402, ENSG00000130821, ENSG00000104435, ENSG00000105767, ENSG00000105404, ENSG00000106615, ENSG00000113269, ENSG00000179218, ENSG00000137575, ENSG00000114353, ENSG00000071082, ENSG00000113140, ENSG00000086205, ENSG00000085117, ENSG00000137571, ENSG00000167114, ENSG00000170515, ENSG00000137210, ENSG00000088986, ENSG00000118946, ENSG00000205336, ENSG00000124145, ENSG00000105640, ENSG00000183726, ENSG00000179344, ENSG00000106803, ENSG00000135486, ENSG00000134153, ENSG00000171863, ENSG00000113575, ENSG00000151729, ENSG00000168216, ENSG00000170889, ENSG00000151726, ENSG00000103415, ENSG00000141934, ENSG00000126777, ENSG00000123384, ENSG00000034713, ENSG00000219200, ENSG00000125691, ENSG00000104853, ENSG00000105701, ENSG00000156298, ENSG00000145284, ENSG00000205155, ENSG00000115866, ENSG00000075142, ENSG00000096060, ENSG00000170540, ENSG00000097033, ENSG00000137312, ENSG00000171867, ENSG00000109180, ENSG00000011600, ENSG00000138760, ENSG00000088205, ENSG00000150625, ENSG00000231500, ENSG00000102316, ENSG00000100258, ENSG00000156052, ENSG00000057608, ENSG00000087470, ENSG00000182899, ENSG00000124570, ENSG00000104763, ENSG00000105854, ENSG00000104765, ENSG00000104888, ENSG00000080822, ENSG00000138613, ENSG00000104408, ENSG00000171885, ENSG00000240583, ENSG00000137642, ENSG00000169564, ENSG00000161960, ENSG00000109099, ENSG00000140941, ENSG00000148303, ENSG00000184602, ENSG00000160752, ENSG00000087460, ENSG00000101361, ENSG00000180488, ENSG00000080819, ENSG00000019582, ENSG00000155189, ENSG00000163902, ENSG00000134265, ENSG00000137776, ENSG00000204287, ENSG00000172500, ENSG00000115762, ENSG00000113580, ENSG00000079950, ENSG00000168000, ENSG00000161970, ENSG00000182774, ENSG00000101363	1678	5595	20521	1.33551	3.80291e-15	2.23701e-16	1.86731e-16
GOTERM_MF_DIRECT	GO:0005524~ATP binding	64	12.5984	8.39575e-05	ENSG00000072501, ENSG00000071054, ENSG00000197892, ENSG00000241973, ENSG00000067798, ENSG00000065613, ENSG00000135720, ENSG00000170606, ENSG00000157152, ENSG00000172508, ENSG00000107331, ENSG00000102882, ENSG00000185418, ENSG00000154310, ENSG00000141959, ENSG00000276293, ENSG00000129250, ENSG00000169032, ENSG00000134684, ENSG00000074054, ENSG00000038382, ENSG00000157106, ENSG00000067606, ENSG00000163050, ENSG00000136143, ENSG00000204389, ENSG00000177807, ENSG00000150867, ENSG00000185189, ENSG00000160145, ENSG00000160584, ENSG00000254087, ENSG00000183049, ENSG00000101266, ENSG00000108654, ENSG00000140538, ENSG00000119383, ENSG00000130294, ENSG00000115216, ENSG00000154027, ENSG00000137764, ENSG00000204217, ENSG00000078140, ENSG00000100605, ENSG00000120899, ENSG00000185651, ENSG00000100201, ENSG00000143772, ENSG00000012983, ENSG00000064393, ENSG00000147044, ENSG00000178568, ENSG00000133059, ENSG00000168280, ENSG00000156515, ENSG00000090060, ENSG00000171723, ENSG00000128829, ENSG00000054793, ENSG00000157087, ENSG00000083290, ENSG00000162669, ENSG00000166226, ENSG00000054118	476	1540	18883	1.64863	0.0552563	0.0113678	0.0112671		GOTERM_BP_DIRECT	GO:0032008~positive regulation of TOR signaling	15	0.611496	9.08351e-05	ENSG00000095970, ENSG00000133706, ENSG00000106615, ENSG00000116954, ENSG00000117525, ENSG00000134248, ENSG00000155876, ENSG00000116586, ENSG00000100219, ENSG00000188186, ENSG00000117020, ENSG00000121879, ENSG00000157020, ENSG00000183087, ENSG00000149357	2292	39	19256	3.23131	0.421126	0.010088	0.0099187			GOTERM_BP_DIRECT	GO:0034220~ion transmembrane transport	4	8	0.00405119	ENSG00000120251, ENSG00000185774, ENSG00000188092, ENSG00000149403	42	151	19256	12.1451	0.80444	1	1		GOTERM_CC_DIRECT	GO:0005654~nucleoplasm	462	26.9231	7.69423e-18	ENSG00000042493, ENSG00000070961, ENSG00000104824, ENSG00000114503, ENSG00000198900, ENSG00000102409, ENSG00000079785, ENSG00000100225, ENSG00000156261, ENSG00000100220, ENSG00000102760, ENSG00000156256, ENSG00000113648, ENSG00000169230, ENSG00000137876, ENSG00000170345, ENSG00000168028, ENSG00000189067, ENSG00000147669, ENSG00000124207, ENSG00000168264, ENSG00000123119, ENSG00000182670, ENSG00000151914, ENSG00000127955, ENSG00000108055, ENSG00000179271, ENSG00000164902, ENSG00000094916, ENSG00000124562, ENSG00000162961, ENSG00000160307, ENSG00000215301, ENSG00000115738, ENSG00000138814, ENSG00000113558, ENSG00000119185, ENSG00000134453, ENSG00000174953, ENSG00000144028, ENSG00000168159, ENSG00000230989, ENSG00000100129, ENSG00000168036, ENSG00000125743, ENSG00000121022, ENSG00000127922, ENSG00000160310, ENSG00000160678, ENSG00000221914, ENSG00000123562, ENSG00000161526, ENSG00000136521, ENSG00000172301, ENSG00000134222, ENSG00000167191, ENSG00000172667, ENSG00000196976, ENSG00000169139, ENSG00000169018, ENSG00000011426, ENSG00000184990, ENSG00000147400, ENSG00000164924, ENSG00000079999, ENSG00000179295, ENSG00000125870, ENSG00000054118, ENSG00000164929, ENSG00000135404, ENSG00000090013, ENSG00000110107, ENSG00000167085, ENSG00000171223, ENSG00000168291, ENSG00000197728, ENSG00000172428, ENSG00000082996, ENSG00000204356, ENSG00000205323, ENSG00000167088, ENSG00000122692, ENSG00000161547, ENSG00000182004, ENSG00000087191, ENSG00000153187, ENSG00000240972, ENSG00000154277, ENSG00000163605, ENSG00000170142, ENSG00000111786, ENSG00000198931, ENSG00000170144, ENSG00000133112, ENSG00000134686, ENSG00000149806, ENSG00000124767, ENSG00000184897, ENSG00000182117, ENSG00000155115, ENSG00000165916, ENSG00000065154, ENSG00000112306, ENSG00000134419, ENSG00000132471, ENSG00000181163, ENSG00000005486, ENSG00000132475, ENSG00000131143, ENSG00000142168, ENSG00000196419, ENSG00000124614, ENSG00000169045, ENSG00000054148, ENSG00000152082, ENSG00000184205, ENSG00000100320, ENSG00000129197, ENSG00000118181, ENSG00000137815, ENSG00000008988, ENSG00000145425, ENSG00000204568, ENSG00000198948, ENSG00000100554, ENSG00000163634, ENSG00000145782, ENSG00000122566, ENSG00000122565, ENSG00000163875, ENSG00000135968, ENSG00000214753, ENSG00000168090, ENSG00000172590, ENSG00000108468, ENSG00000136819, ENSG00000164609, ENSG00000174775, ENSG00000181061, ENSG00000136810, ENSG00000136930, ENSG00000169189, ENSG00000183011, ENSG00000105193, ENSG00000160014, ENSG00000183255, ENSG00000109670, ENSG00000187735, ENSG00000108344, ENSG00000144566, ENSG00000047410, ENSG00000173692, ENSG00000132341, ENSG00000198612, ENSG00000133313, ENSG00000153147, ENSG00000119138, ENSG00000119139, ENSG00000152291, ENSG00000185787, ENSG00000089053, ENSG00000164985, ENSG00000131469, ENSG00000089280, ENSG00000090273, ENSG00000153130, ENSG00000135829, ENSG00000154582, ENSG00000178913, ENSG00000111530, ENSG00000196227, ENSG00000177700, ENSG00000172379, ENSG00000125901, ENSG00000100644, ENSG00000089048, ENSG00000187514, ENSG00000211460, ENSG00000164754, ENSG00000091592, ENSG00000047315, ENSG00000112739, ENSG00000092201, ENSG00000213639, ENSG00000083845, ENSG00000111642, ENSG00000173113, ENSG00000177954, ENSG00000134982, ENSG00000100519, ENSG00000161011, ENSG00000101966, ENSG00000124702, ENSG00000080345, ENSG00000101843, ENSG00000082641, ENSG00000122406, ENSG00000107262, ENSG00000185201, ENSG00000143321, ENSG00000161016, ENSG00000108424, ENSG00000197451, ENSG00000128272, ENSG00000198668, ENSG00000116288, ENSG00000143799, ENSG00000139168, ENSG00000183172, ENSG00000100823, ENSG00000116161, ENSG00000105393, ENSG00000072778, ENSG00000096746, ENSG00000177733, ENSG00000119335, ENSG00000152137, ENSG00000120688, ENSG00000140395, ENSG00000116030, ENSG00000165516, ENSG00000166848, ENSG00000188612, ENSG00000124920, ENSG00000204628, ENSG00000121774, ENSG00000143420, ENSG00000162368, ENSG00000092010, ENSG00000197111, ENSG00000155876, ENSG00000077097, ENSG00000120533, ENSG00000100603, ENSG00000160075, ENSG00000105290, ENSG00000161048, ENSG00000186468, ENSG00000187555, ENSG00000173272, ENSG00000132522, ENSG00000173391, ENSG00000198431, ENSG00000175215, ENSG00000175334, ENSG00000119318, ENSG00000083896, ENSG00000107581, ENSG00000165417, ENSG00000161057, ENSG00000205937, ENSG00000164687, ENSG00000142676, ENSG00000107223, ENSG00000130311, ENSG00000092199, ENSG00000004779, ENSG00000177885, ENSG00000198585, ENSG00000110700, ENSG00000085662, ENSG00000145817, ENSG00000142546, ENSG00000099817, ENSG00000108861, ENSG00000075624, ENSG00000154639, ENSG00000115268, ENSG00000131773, ENSG00000165672, ENSG00000140350, ENSG00000164587, ENSG00000142534, ENSG00000149273, ENSG00000106588, ENSG00000107798, ENSG00000069275, ENSG00000105258, ENSG00000117118, ENSG00000141552, ENSG00000100804, ENSG00000145912, ENSG00000115053, ENSG00000143977, ENSG00000105372, ENSG00000105373, ENSG00000023191, ENSG00000109971, ENSG00000167986, ENSG00000038219, ENSG00000109846, ENSG00000198356, ENSG00000110711, ENSG00000142507, ENSG00000152795, ENSG00000058272, ENSG00000100906, ENSG00000081154, ENSG00000186010, ENSG00000185043, ENSG00000129559, ENSG00000142875, ENSG00000167755, ENSG00000213741, ENSG00000106400, ENSG00000152661, ENSG00000182916, ENSG00000074201, ENSG00000162191, ENSG00000065978, ENSG00000166794, ENSG00000166313, ENSG00000115350, ENSG00000116560, ENSG00000163041, ENSG00000112081, ENSG00000118518, ENSG00000255302, ENSG00000103363, ENSG00000101182, ENSG00000105669, ENSG00000196199, ENSG00000140307, ENSG00000141759, ENSG00000198258, ENSG00000139579, ENSG00000166200, ENSG00000137154, ENSG00000166441, ENSG00000063322, ENSG00000143947, ENSG00000165119, ENSG00000126351, ENSG00000107874, ENSG00000105698, ENSG00000175166, ENSG00000117318, ENSG00000265241, ENSG00000143933, ENSG00000277791, ENSG00000017797, ENSG00000103035, ENSG00000127445, ENSG00000102054, ENSG00000105323, ENSG00000130985, ENSG00000198034, ENSG00000073584, ENSG00000150459, ENSG00000115128, ENSG00000137497, ENSG00000119950, ENSG00000115484, ENSG00000169976, ENSG00000119711, ENSG00000186298, ENSG00000125398, ENSG00000103266, ENSG00000102241, ENSG00000079819, ENSG00000142937, ENSG00000159377, ENSG00000135046, ENSG00000099783, ENSG00000117614, ENSG00000105519, ENSG00000187051, ENSG00000164172, ENSG00000165264, ENSG00000214078, ENSG00000221978, ENSG00000126698, ENSG00000184900, ENSG00000182944, ENSG00000176046, ENSG00000138326, ENSG00000205352, ENSG00000150316, ENSG00000170860, ENSG00000096384, ENSG00000204389, ENSG00000204388, ENSG00000221983, ENSG00000103449, ENSG00000221869, ENSG00000165280, ENSG00000117758, ENSG00000136237, ENSG00000087302, ENSG00000128739, ENSG00000159352, ENSG00000140988, ENSG00000176171, ENSG00000245848, ENSG00000124380, ENSG00000074590, ENSG00000113387, ENSG00000137575, ENSG00000114353, ENSG00000065518, ENSG00000189241, ENSG00000171604, ENSG00000113141, ENSG00000128989, ENSG00000182636, ENSG00000164091, ENSG00000135486, ENSG00000115875, ENSG00000171863, ENSG00000111276, ENSG00000008018, ENSG00000099341, ENSG00000167005, ENSG00000248167, ENSG00000171858, ENSG00000170889, ENSG00000168214, ENSG00000136451, ENSG00000171617, ENSG00000100028, ENSG00000100387, ENSG00000100146, ENSG00000126653, ENSG00000272047, ENSG00000128951, ENSG00000125691, ENSG00000148671, ENSG00000041357, ENSG00000075142, ENSG00000096060, ENSG00000150991, ENSG00000111144, ENSG00000233927, ENSG00000189266, ENSG00000166164, ENSG00000150867, ENSG00000231500, ENSG00000100138, ENSG00000102316, ENSG00000123240, ENSG00000104408, ENSG00000104529, ENSG00000263465, ENSG00000189171, ENSG00000169689, ENSG00000169567, ENSG00000169564, ENSG00000126756, ENSG00000146007, ENSG00000160752, ENSG00000121067, ENSG00000101361, ENSG00000137776, ENSG00000170315, ENSG00000113580, ENSG00000168002, ENSG00000005075, ENSG00000126524, ENSG00000161970, ENSG00000179010, ENSG00000182774, ENSG00000181449	1678	3972	20521	1.42246	7.30952e-15	4.06084e-16	3.38974e-16
GOTERM_CC_DIRECT	GO:0055037~recycling endosome	12	2.3622	0.000473886	ENSG00000205726, ENSG00000154310, ENSG00000136867, ENSG00000141252, ENSG00000132405, ENSG00000054793, ENSG00000170310, ENSG00000137822, ENSG00000185236, ENSG00000198689, ENSG00000149823, ENSG00000137478	486	139	20521	3.64526	0.230947	0.0131266	0.0117761		GOTERM_BP_DIRECT	GO:0071280~cellular response to copper ion	12	0.489197	9.21968e-05	ENSG00000171867, ENSG00000101460, ENSG00000126581, ENSG00000116044, ENSG00000205364, ENSG00000125148, ENSG00000187193, ENSG00000087250, ENSG00000198417, ENSG00000125144, ENSG00000169715, ENSG00000240583	2292	26	19256	3.87757	0.425851	0.010088	0.0099187			UP_SEQ_FEATURE	TOPO_DOM:Extracellular	13	26	0.00727744	ENSG00000102471, ENSG00000175161, ENSG00000198794, ENSG00000179242, ENSG00000110436, ENSG00000157542, ENSG00000066405, ENSG00000204580, ENSG00000120251, ENSG00000155052, ENSG00000181826, ENSG00000146555, ENSG00000149403	40	2978	20562	2.24401	0.9128	1	1		GOTERM_BP_DIRECT	GO:0006120~mitochondrial electron transport, NADH to ubiquinone	29	1.68998	3.7344e-19	ENSG00000183648, ENSG00000004779, ENSG00000119421, ENSG00000109390, ENSG00000168653, ENSG00000166136, ENSG00000165264, ENSG00000160194, ENSG00000170906, ENSG00000145494, ENSG00000184983, ENSG00000110717, ENSG00000259112, ENSG00000178127, ENSG00000090266, ENSG00000136521, ENSG00000099795, ENSG00000119013, ENSG00000151366, ENSG00000131495, ENSG00000213619, ENSG00000115286, ENSG00000065518, ENSG00000140990, ENSG00000189043, ENSG00000128609, ENSG00000167792, ENSG00000147684, ENSG00000125356	1620	46	19256	7.49361	1.82761e-15	3.65523e-16	3.58652e-16
GOTERM_CC_DIRECT	GO:0030054~cell junction	14	2.75591	0.000529182	ENSG00000107863, ENSG00000283154, ENSG00000071127, ENSG00000072110, ENSG00000080815, ENSG00000067606, ENSG00000082397, ENSG00000145934, ENSG00000099282, ENSG00000168036, ENSG00000013297, ENSG00000127603, ENSG00000166689, ENSG00000104067	486	187	20521	3.16118	0.25416	0.0139603	0.012524		GOTERM_BP_DIRECT	GO:0000422~mitophagy	16	0.652263	0.00010153	ENSG00000101460, ENSG00000126581, ENSG00000158828, ENSG00000170296, ENSG00000139112, ENSG00000161011, ENSG00000144848, ENSG00000100225, ENSG00000145354, ENSG00000164209, ENSG00000145782, ENSG00000140941, ENSG00000165775, ENSG00000214253, ENSG00000176171, ENSG00000034713	2292	44	19256	3.05505	0.457214	0.0109109	0.0107278			UP_SEQ_FEATURE	TOPO_DOM:Cytoplasmic	15	30	0.00926841	ENSG00000102471, ENSG00000175161, ENSG00000198794, ENSG00000179242, ENSG00000110436, ENSG00000157542, ENSG00000198626, ENSG00000066405, ENSG00000204580, ENSG00000120251, ENSG00000155052, ENSG00000181826, ENSG00000184840, ENSG00000146555, ENSG00000149403	40	3882	20562	1.98628	0.955403	1	1		GOTERM_CC_DIRECT	GO:0045202~synapse	100	5.82751	2.24766e-16	ENSG00000108107, ENSG00000214753, ENSG00000130558, ENSG00000099783, ENSG00000170296, ENSG00000176956, ENSG00000115310, ENSG00000142541, ENSG00000080371, ENSG00000105193, ENSG00000075624, ENSG00000115268, ENSG00000038427, ENSG00000144713, ENSG00000120885, ENSG00000108298, ENSG00000166925, ENSG00000167614, ENSG00000142534, ENSG00000106278, ENSG00000198242, ENSG00000131469, ENSG00000130255, ENSG00000100129, ENSG00000101856, ENSG00000168036, ENSG00000123560, ENSG00000184009, ENSG00000134108, ENSG00000093010, ENSG00000158417, ENSG00000220205, ENSG00000106615, ENSG00000142192, ENSG00000159189, ENSG00000083845, ENSG00000114353, ENSG00000132718, ENSG00000131507, ENSG00000078668, ENSG00000100353, ENSG00000213585, ENSG00000049245, ENSG00000171863, ENSG00000133104, ENSG00000113575, ENSG00000065978, ENSG00000173369, ENSG00000135643, ENSG00000170775, ENSG00000163285, ENSG00000197728, ENSG00000166313, ENSG00000171858, ENSG00000170889, ENSG00000100664, ENSG00000109475, ENSG00000162910, ENSG00000167526, ENSG00000145335, ENSG00000125691, ENSG00000132702, ENSG00000173372, ENSG00000115866, ENSG00000177733, ENSG00000233927, ENSG00000158195, ENSG00000125977, ENSG00000166441, ENSG00000143947, ENSG00000079215, ENSG00000156052, ENSG00000121653, ENSG00000057608, ENSG00000167658, ENSG00000166963, ENSG00000175390, ENSG00000182899, ENSG00000178952, ENSG00000132639, ENSG00000134419, ENSG00000173786, ENSG00000197756, ENSG00000186468, ENSG00000109099, ENSG00000148303, ENSG00000105323, ENSG00000131711, ENSG00000198034, ENSG00000134308, ENSG00000008988, ENSG00000173674, ENSG00000145425, ENSG00000084623, ENSG00000113580, ENSG00000114391, ENSG00000162545, ENSG00000161970, ENSG00000182774, ENSG00000164687	1678	506	20521	2.41689	2.10942e-13	1.12383e-14	9.38104e-15
UP_KW_BIOLOGICAL_PROCESS	KW-0072~Autophagy	14	2.75591	0.000471421	ENSG00000157954, ENSG00000133812, ENSG00000006715, ENSG00000023287, ENSG00000099940, ENSG00000132405, ENSG00000110497, ENSG00000112561, ENSG00000068903, ENSG00000144567, ENSG00000141580, ENSG00000166471, ENSG00000083290, ENSG00000078902	299	169	11447	3.17148	0.0447084	0.0152426	0.0142998		GOTERM_BP_DIRECT	GO:0000028~ribosomal small subunit assembly	9	0.366898	0.000117603	ENSG00000168028, ENSG00000233927, ENSG00000185088, ENSG00000125445, ENSG00000083845, ENSG00000105372, ENSG00000164587, ENSG00000115268, ENSG00000177954	2292	15	19256	5.04084	0.507262	0.0124164	0.0122081			GOTERM_BP_DIRECT	GO:0050804~modulation of synaptic transmission	3	6	0.0122875	ENSG00000106976, ENSG00000120251, ENSG00000149403	42	79	19256	17.4105	0.993058	1	1		UP_KW_MOLECULAR_FUNCTION	KW-0143~Chaperone	61	3.55478	5.66846e-16	ENSG00000127022, ENSG00000100380, ENSG00000113013, ENSG00000116288, ENSG00000166598, ENSG00000123349, ENSG00000156261, ENSG00000186687, ENSG00000143870, ENSG00000108588, ENSG00000126698, ENSG00000150753, ENSG00000096060, ENSG00000112110, ENSG00000115541, ENSG00000116675, ENSG00000096384, ENSG00000119335, ENSG00000152137, ENSG00000120885, ENSG00000204389, ENSG00000204388, ENSG00000185624, ENSG00000105583, ENSG00000086061, ENSG00000166922, ENSG00000135624, ENSG00000044574, ENSG00000099800, ENSG00000181163, ENSG00000155959, ENSG00000138495, ENSG00000150779, ENSG00000089289, ENSG00000126756, ENSG00000105254, ENSG00000143256, ENSG00000109971, ENSG00000163468, ENSG00000102054, ENSG00000132963, ENSG00000103187, ENSG00000109846, ENSG00000019582, ENSG00000100591, ENSG00000105401, ENSG00000196531, ENSG00000205531, ENSG00000244115, ENSG00000178927, ENSG00000171530, ENSG00000179218, ENSG00000177556, ENSG00000113068, ENSG00000115484, ENSG00000126803, ENSG00000101843, ENSG00000107262, ENSG00000145741, ENSG00000166226, ENSG00000106211	956	239	11872	3.16955	5.66214e-14	1.92728e-14	1.79501e-14
UP_KW_CELLULAR_COMPONENT	KW-0771~Synaptosome	7	1.37795	0.00587896	ENSG00000205726, ENSG00000145934, ENSG00000105426, ENSG00000165802, ENSG00000197555, ENSG00000168481, ENSG00000187391	453	65	17910	4.25777	0.200733	0.02234	0.0152853		GOTERM_BP_DIRECT	GO:0009615~response to virus	28	1.14146	0.000123013	ENSG00000074800, ENSG00000106588, ENSG00000187608, ENSG00000105855, ENSG00000115758, ENSG00000134419, ENSG00000027697, ENSG00000117632, ENSG00000166311, ENSG00000142089, ENSG00000142166, ENSG00000055332, ENSG00000121966, ENSG00000133083, ENSG00000180228, ENSG00000254772, ENSG00000130303, ENSG00000161526, ENSG00000150753, ENSG00000175334, ENSG00000159128, ENSG00000134248, ENSG00000133112, ENSG00000119655, ENSG00000120885, ENSG00000185201, ENSG00000119917, ENSG00000106211	2292	108	19256	2.17814	0.523047	0.0127637	0.0125495			GOTERM_BP_DIRECT	GO:0007268~chemical synaptic transmission	4	8	0.0125438	ENSG00000155980, ENSG00000110436, ENSG00000120251, ENSG00000149403	42	228	19256	8.04344	0.993746	1	1		UP_KW_DISEASE	KW-1024~Diamond-Blackfan anemia	19	1.10723	2.11309e-16	ENSG00000158526, ENSG00000182899, ENSG00000213741, ENSG00000131469, ENSG00000134419, ENSG00000138326, ENSG00000171863, ENSG00000136942, ENSG00000177954, ENSG00000233927, ENSG00000197728, ENSG00000174748, ENSG00000124614, ENSG00000122406, ENSG00000063177, ENSG00000161970, ENSG00000105372, ENSG00000182774, ENSG00000142676	492	20	4749	9.16982	2.13163e-14	2.02857e-14	1.90178e-14
INTERPRO	IPR016024:ARM-type_fold	24	4.72441	2.35342e-05	ENSG00000100280, ENSG00000156650, ENSG00000157827, ENSG00000241973, ENSG00000164190, ENSG00000196961, ENSG00000166181, ENSG00000074054, ENSG00000203485, ENSG00000082898, ENSG00000135931, ENSG00000198626, ENSG00000115464, ENSG00000115266, ENSG00000157106, ENSG00000118007, ENSG00000144426, ENSG00000143669, ENSG00000183020, ENSG00000168036, ENSG00000172915, ENSG00000146122, ENSG00000088387, ENSG00000100991	493	363	20603	2.76305	0.0358892	0.0182743	0.0180978		GOTERM_BP_DIRECT	GO:0042177~negative regulation of protein catabolic process	16	0.652263	0.000135674	ENSG00000147164, ENSG00000155816, ENSG00000167085, ENSG00000006118, ENSG00000112335, ENSG00000198625, ENSG00000001630, ENSG00000116288, ENSG00000138085, ENSG00000155096, ENSG00000135919, ENSG00000141646, ENSG00000010810, ENSG00000181019, ENSG00000127445, ENSG00000108465	2292	45	19256	2.98716	0.558041	0.0136649	0.0134356			GOTERM_MF_DIRECT	GO:0008017~microtubule binding	4	8	0.0184397	ENSG00000155980, ENSG00000106976, ENSG00000078018, ENSG00000139116	40	272	18883	6.94228	0.920437	1	1		UP_SEQ_FEATURE	TRANSIT:Mitochondrion	107	6.23543	1.54499e-17	ENSG00000172590, ENSG00000130312, ENSG00000111639, ENSG00000004779, ENSG00000104823, ENSG00000137500, ENSG00000113013, ENSG00000109390, ENSG00000100348, ENSG00000145494, ENSG00000178741, ENSG00000169230, ENSG00000204822, ENSG00000165672, ENSG00000136143, ENSG00000182154, ENSG00000106153, ENSG00000125656, ENSG00000125652, ENSG00000108179, ENSG00000165678, ENSG00000185608, ENSG00000164904, ENSG00000158828, ENSG00000111775, ENSG00000117118, ENSG00000137288, ENSG00000130770, ENSG00000135940, ENSG00000167468, ENSG00000063854, ENSG00000163541, ENSG00000166136, ENSG00000125901, ENSG00000250479, ENSG00000055950, ENSG00000159199, ENSG00000163382, ENSG00000144827, ENSG00000110717, ENSG00000126432, ENSG00000127884, ENSG00000110955, ENSG00000176340, ENSG00000178127, ENSG00000090266, ENSG00000148450, ENSG00000136521, ENSG00000138029, ENSG00000136003, ENSG00000243147, ENSG00000112695, ENSG00000115286, ENSG00000135390, ENSG00000147123, ENSG00000084090, ENSG00000108826, ENSG00000163319, ENSG00000099624, ENSG00000127184, ENSG00000168291, ENSG00000154723, ENSG00000111275, ENSG00000145337, ENSG00000146701, ENSG00000143314, ENSG00000183172, ENSG00000130748, ENSG00000125445, ENSG00000062582, ENSG00000162910, ENSG00000072778, ENSG00000128951, ENSG00000132305, ENSG00000148672, ENSG00000165629, ENSG00000131174, ENSG00000112110, ENSG00000213619, ENSG00000147586, ENSG00000100412, ENSG00000073578, ENSG00000106028, ENSG00000178952, ENSG00000173660, ENSG00000242485, ENSG00000004799, ENSG00000131143, ENSG00000171766, ENSG00000229833, ENSG00000161281, ENSG00000119705, ENSG00000160194, ENSG00000108561, ENSG00000122033, ENSG00000080819, ENSG00000183617, ENSG00000114956, ENSG00000116459, ENSG00000152234, ENSG00000010256, ENSG00000204568, ENSG00000115364, ENSG00000119711, ENSG00000167792, ENSG00000241837, ENSG00000179091	1642	558	20562	2.40127	9.75199e-14	4.77817e-14	4.76455e-14
UP_KW_DOMAIN	KW-0853~WD repeat	16	3.14961	0.00353748	ENSG00000157954, ENSG00000071127, ENSG00000156475, ENSG00000134759, ENSG00000132716, ENSG00000110497, ENSG00000106829, ENSG00000138674, ENSG00000172869, ENSG00000144426, ENSG00000143669, ENSG00000141580, ENSG00000172915, ENSG00000085433, ENSG00000078369, ENSG00000149499	350	284	14600	2.3501	0.0815337	0.0212249	0.0203405		GOTERM_BP_DIRECT	GO:0006397~mRNA processing	48	1.95679	0.00013624	ENSG00000102081, ENSG00000130956, ENSG00000135486, ENSG00000139746, ENSG00000120948, ENSG00000265241, ENSG00000138433, ENSG00000065978, ENSG00000131981, ENSG00000117751, ENSG00000167005, ENSG00000144028, ENSG00000145216, ENSG00000116560, ENSG00000100888, ENSG00000160075, ENSG00000079785, ENSG00000125944, ENSG00000185650, ENSG00000108561, ENSG00000125743, ENSG00000087365, ENSG00000100320, ENSG00000100461, ENSG00000126653, ENSG00000123200, ENSG00000099995, ENSG00000124380, ENSG00000139218, ENSG00000174720, ENSG00000134186, ENSG00000111786, ENSG00000150459, ENSG00000170860, ENSG00000170144, ENSG00000153006, ENSG00000177733, ENSG00000131773, ENSG00000116752, ENSG00000064607, ENSG00000159140, ENSG00000182196, ENSG00000086589, ENSG00000163634, ENSG00000125676, ENSG00000121774, ENSG00000122566, ENSG00000011243	2292	230	19256	1.75333	0.559546	0.0136649	0.0134356			GOTERM_BP_DIRECT	GO:0045956~positive regulation of calcium ion-dependent exocytosis	2	4	0.0210941	ENSG00000198794, ENSG00000136854	42	10	19256	91.6952	0.99981	1	1		UP_SEQ_FEATURE	CROSSLNK:Glycyl lysine isopeptide (Lys-Gly) (interchain with G-Cter in SUMO2)	189	11.014	2.27099e-17	ENSG00000108107, ENSG00000102241, ENSG00000079819, ENSG00000092199, ENSG00000108468, ENSG00000142937, ENSG00000110700, ENSG00000164609, ENSG00000104824, ENSG00000099783, ENSG00000009307, ENSG00000117614, ENSG00000138433, ENSG00000198900, ENSG00000082153, ENSG00000117450, ENSG00000156261, ENSG00000100220, ENSG00000099817, ENSG00000184900, ENSG00000254772, ENSG00000108465, ENSG00000147677, ENSG00000156256, ENSG00000113648, ENSG00000111229, ENSG00000138326, ENSG00000132341, ENSG00000170345, ENSG00000115268, ENSG00000158710, ENSG00000136942, ENSG00000153147, ENSG00000131773, ENSG00000172757, ENSG00000144713, ENSG00000089737, ENSG00000168264, ENSG00000103449, ENSG00000089335, ENSG00000164587, ENSG00000094916, ENSG00000075618, ENSG00000164346, ENSG00000104131, ENSG00000164985, ENSG00000149273, ENSG00000022267, ENSG00000127483, ENSG00000198242, ENSG00000285253, ENSG00000215301, ENSG00000089280, ENSG00000103994, ENSG00000135829, ENSG00000044574, ENSG00000165280, ENSG00000110321, ENSG00000134453, ENSG00000175768, ENSG00000144028, ENSG00000115053, ENSG00000145912, ENSG00000159352, ENSG00000125743, ENSG00000063177, ENSG00000172809, ENSG00000167986, ENSG00000164754, ENSG00000188846, ENSG00000132963, ENSG00000100591, ENSG00000161526, ENSG00000112739, ENSG00000092201, ENSG00000111640, ENSG00000174444, ENSG00000112335, ENSG00000111642, ENSG00000198755, ENSG00000152795, ENSG00000189241, ENSG00000170515, ENSG00000113141, ENSG00000161011, ENSG00000088986, ENSG00000100632, ENSG00000147400, ENSG00000147403, ENSG00000054118, ENSG00000161016, ENSG00000105640, ENSG00000099901, ENSG00000197451, ENSG00000128272, ENSG00000114942, ENSG00000135486, ENSG00000171223, ENSG00000138757, ENSG00000044115, ENSG00000171863, ENSG00000065978, ENSG00000099341, ENSG00000171858, ENSG00000143799, ENSG00000116560, ENSG00000170889, ENSG00000204356, ENSG00000159176, ENSG00000167088, ENSG00000100664, ENSG00000109475, ENSG00000122692, ENSG00000167526, ENSG00000142864, ENSG00000126653, ENSG00000073921, ENSG00000153187, ENSG00000096746, ENSG00000150753, ENSG00000110696, ENSG00000111786, ENSG00000170144, ENSG00000177733, ENSG00000134686, ENSG00000134202, ENSG00000197958, ENSG00000166164, ENSG00000137154, ENSG00000280987, ENSG00000116030, ENSG00000125977, ENSG00000231500, ENSG00000182196, ENSG00000063046, ENSG00000179195, ENSG00000165119, ENSG00000166848, ENSG00000188612, ENSG00000121774, ENSG00000162368, ENSG00000104177, ENSG00000135624, ENSG00000197111, ENSG00000181163, ENSG00000026025, ENSG00000265241, ENSG00000077097, ENSG00000196419, ENSG00000120533, ENSG00000174748, ENSG00000100603, ENSG00000169564, ENSG00000089009, ENSG00000169045, ENSG00000186468, ENSG00000106261, ENSG00000161960, ENSG00000187555, ENSG00000184205, ENSG00000146247, ENSG00000146007, ENSG00000148303, ENSG00000163468, ENSG00000148700, ENSG00000101361, ENSG00000102054, ENSG00000123095, ENSG00000105323, ENSG00000171490, ENSG00000198034, ENSG00000073584, ENSG00000114439, ENSG00000137776, ENSG00000176788, ENSG00000150459, ENSG00000137497, ENSG00000159140, ENSG00000113580, ENSG00000114391, ENSG00000100316, ENSG00000083896, ENSG00000225921, ENSG00000161970, ENSG00000122566, ENSG00000205937, ENSG00000122565, ENSG00000166226, ENSG00000142676	1642	1277	20562	1.85337	1.43345e-13	4.77817e-14	4.76455e-14
UP_KW_PTM	KW-0357~Heparan sulfate	5	0.984252	0.00340361	ENSG00000107742, ENSG00000179915, ENSG00000063660, ENSG00000152377, ENSG00000169439	436	21	14237	7.77468	0.0754208	0.0204217	0.0204217		GOTERM_BP_DIRECT	GO:0042026~protein refolding	12	0.489197	0.000138916	ENSG00000109846, ENSG00000126803, ENSG00000144381, ENSG00000069345, ENSG00000044574, ENSG00000086061, ENSG00000166710, ENSG00000109971, ENSG00000004776, ENSG00000155304, ENSG00000113013, ENSG00000106211	2292	27	19256	3.73395	0.566583	0.0137049	0.0134749			GOTERM_BP_DIRECT	GO:0006886~intracellular protein transport	4	8	0.0219933	ENSG00000004059, ENSG00000184840, ENSG00000108774, ENSG00000136854	42	282	19256	6.50321	0.999869	1	1		UP_KW_BIOLOGICAL_PROCESS	KW-0813~Transport	281	16.3753	1.71118e-15	ENSG00000175582, ENSG00000105355, ENSG00000183648, ENSG00000104388, ENSG00000185825, ENSG00000070961, ENSG00000132612, ENSG00000004779, ENSG00000111237, ENSG00000167283, ENSG00000114503, ENSG00000254806, ENSG00000109390, ENSG00000084453, ENSG00000145817, ENSG00000144848, ENSG00000100348, ENSG00000169100, ENSG00000145494, ENSG00000184983, ENSG00000141458, ENSG00000101310, ENSG00000130203, ENSG00000143183, ENSG00000130208, ENSG00000169230, ENSG00000151366, ENSG00000047932, ENSG00000119655, ENSG00000173726, ENSG00000124207, ENSG00000127955, ENSG00000188536, ENSG00000086065, ENSG00000164902, ENSG00000101421, ENSG00000167614, ENSG00000028528, ENSG00000105379, ENSG00000137726, ENSG00000107317, ENSG00000196187, ENSG00000108528, ENSG00000099800, ENSG00000117118, ENSG00000099246, ENSG00000174953, ENSG00000116266, ENSG00000167863, ENSG00000170348, ENSG00000147416, ENSG00000159199, ENSG00000163382, ENSG00000170906, ENSG00000091513, ENSG00000106460, ENSG00000110717, ENSG00000134108, ENSG00000110955, ENSG00000198356, ENSG00000136521, ENSG00000112697, ENSG00000197147, ENSG00000112335, ENSG00000136888, ENSG00000172667, ENSG00000177556, ENSG00000115286, ENSG00000141540, ENSG00000111481, ENSG00000186010, ENSG00000120742, ENSG00000184076, ENSG00000147400, ENSG00000078668, ENSG00000184752, ENSG00000054116, ENSG00000141424, ENSG00000120860, ENSG00000163399, ENSG00000167515, ENSG00000149823, ENSG00000125991, ENSG00000156467, ENSG00000046653, ENSG00000135404, ENSG00000099624, ENSG00000049245, ENSG00000109919, ENSG00000113732, ENSG00000129083, ENSG00000169020, ENSG00000104904, ENSG00000154723, ENSG00000135643, ENSG00000115234, ENSG00000163285, ENSG00000117410, ENSG00000122218, ENSG00000198818, ENSG00000205323, ENSG00000112081, ENSG00000100300, ENSG00000104341, ENSG00000146425, ENSG00000018625, ENSG00000074319, ENSG00000162511, ENSG00000143158, ENSG00000155368, ENSG00000136867, ENSG00000068697, ENSG00000149485, ENSG00000105669, ENSG00000075785, ENSG00000159720, ENSG00000213619, ENSG00000159164, ENSG00000079215, ENSG00000125971, ENSG00000124172, ENSG00000073578, ENSG00000173660, ENSG00000042753, ENSG00000138459, ENSG00000265241, ENSG00000092096, ENSG00000083937, ENSG00000125827, ENSG00000136274, ENSG00000087502, ENSG00000185650, ENSG00000017797, ENSG00000145675, ENSG00000161203, ENSG00000128654, ENSG00000110911, ENSG00000259112, ENSG00000171130, ENSG00000196531, ENSG00000174886, ENSG00000170043, ENSG00000116459, ENSG00000119396, ENSG00000139433, ENSG00000213719, ENSG00000010256, ENSG00000077380, ENSG00000167792, ENSG00000184432, ENSG00000100554, ENSG00000163634, ENSG00000129515, ENSG00000241837, ENSG00000122566, ENSG00000179091, ENSG00000166347, ENSG00000135968, ENSG00000158604, ENSG00000079819, ENSG00000127540, ENSG00000113811, ENSG00000196683, ENSG00000170296, ENSG00000164292, ENSG00000181061, ENSG00000138674, ENSG00000136810, ENSG00000135720, ENSG00000172115, ENSG00000168653, ENSG00000060762, ENSG00000080371, ENSG00000154917, ENSG00000165264, ENSG00000146066, ENSG00000164615, ENSG00000125124, ENSG00000148248, ENSG00000144566, ENSG00000169504, ENSG00000181751, ENSG00000244734, ENSG00000047410, ENSG00000133318, ENSG00000130724, ENSG00000241468, ENSG00000132341, ENSG00000119013, ENSG00000131495, ENSG00000140990, ENSG00000177807, ENSG00000125814, ENSG00000128524, ENSG00000162444, ENSG00000166922, ENSG00000211584, ENSG00000135829, ENSG00000160948, ENSG00000165280, ENSG00000117758, ENSG00000134970, ENSG00000131100, ENSG00000008952, ENSG00000075790, ENSG00000175768, ENSG00000132432, ENSG00000166136, ENSG00000100528, ENSG00000150779, ENSG00000109572, ENSG00000012223, ENSG00000149557, ENSG00000105402, ENSG00000178127, ENSG00000130821, ENSG00000090266, ENSG00000069329, ENSG00000065518, ENSG00000135390, ENSG00000137571, ENSG00000167114, ENSG00000088986, ENSG00000102934, ENSG00000164405, ENSG00000011021, ENSG00000147123, ENSG00000145741, ENSG00000125356, ENSG00000108424, ENSG00000070367, ENSG00000213585, ENSG00000129244, ENSG00000106803, ENSG00000135486, ENSG00000138757, ENSG00000115875, ENSG00000243279, ENSG00000151729, ENSG00000168216, ENSG00000183172, ENSG00000185236, ENSG00000107331, ENSG00000034713, ENSG00000219200, ENSG00000157823, ENSG00000165629, ENSG00000134287, ENSG00000112110, ENSG00000133872, ENSG00000143545, ENSG00000128609, ENSG00000103769, ENSG00000165637, ENSG00000147588, ENSG00000071553, ENSG00000091164, ENSG00000104888, ENSG00000171885, ENSG00000119421, ENSG00000240583, ENSG00000137642, ENSG00000189171, ENSG00000120533, ENSG00000160194, ENSG00000189058, ENSG00000168118, ENSG00000073969, ENSG00000128016, ENSG00000266964, ENSG00000198431, ENSG00000197102, ENSG00000134265, ENSG00000116857, ENSG00000099795, ENSG00000152234, ENSG00000204843, ENSG00000189043, ENSG00000147684, ENSG00000141469, ENSG00000164687	988	2122	11447	1.53425	2.36478e-13	6.07467e-14	5.56132e-14
GOTERM_CC_DIRECT	GO:0045202~synapse	25	4.92126	0.00102845	ENSG00000214753, ENSG00000180155, ENSG00000197971, ENSG00000173786, ENSG00000130294, ENSG00000187391, ENSG00000166313, ENSG00000152818, ENSG00000145934, ENSG00000205726, ENSG00000168036, ENSG00000157152, ENSG00000184144, ENSG00000165802, ENSG00000108262, ENSG00000131558, ENSG00000112531, ENSG00000196655, ENSG00000080815, ENSG00000176407, ENSG00000078369, ENSG00000063660, ENSG00000121653, ENSG00000169813, ENSG00000143862	486	506	20521	2.08618	0.434506	0.0248892	0.0223284		GOTERM_BP_DIRECT	GO:0048025~negative regulation of mRNA splicing, via spliceosome	11	0.44843	0.000146577	ENSG00000126254, ENSG00000147274, ENSG00000108561, ENSG00000181163, ENSG00000165119, ENSG00000061936, ENSG00000111786, ENSG00000150459, ENSG00000188529, ENSG00000205937, ENSG00000122566	2292	23	19256	4.01806	0.586114	0.0140016	0.0137666			GOTERM_MF_DIRECT	GO:0042802~identical protein binding	9	18	0.023282	ENSG00000157933, ENSG00000002822, ENSG00000106976, ENSG00000179222, ENSG00000058404, ENSG00000198626, ENSG00000146555, ENSG00000066405, ENSG00000136854	40	1734	18883	2.45022	0.959392	1	1		GOTERM_CC_DIRECT	GO:0005789~endoplasmic reticulum membrane	172	10.0233	1.81183e-15	ENSG00000127022, ENSG00000175582, ENSG00000158604, ENSG00000185825, ENSG00000104388, ENSG00000129562, ENSG00000114902, ENSG00000113811, ENSG00000174775, ENSG00000138674, ENSG00000138279, ENSG00000115310, ENSG00000139644, ENSG00000144567, ENSG00000143753, ENSG00000080371, ENSG00000166598, ENSG00000101558, ENSG00000145817, ENSG00000123983, ENSG00000164615, ENSG00000143198, ENSG00000100220, ENSG00000143870, ENSG00000070831, ENSG00000101310, ENSG00000124155, ENSG00000188706, ENSG00000108588, ENSG00000148248, ENSG00000067560, ENSG00000126581, ENSG00000104412, ENSG00000115307, ENSG00000133318, ENSG00000132507, ENSG00000143183, ENSG00000114850, ENSG00000174938, ENSG00000119537, ENSG00000221983, ENSG00000151914, ENSG00000100612, ENSG00000223802, ENSG00000106397, ENSG00000105583, ENSG00000168701, ENSG00000051108, ENSG00000107317, ENSG00000111897, ENSG00000044574, ENSG00000066322, ENSG00000165280, ENSG00000134970, ENSG00000099246, ENSG00000072042, ENSG00000008952, ENSG00000075790, ENSG00000136238, ENSG00000168710, ENSG00000170348, ENSG00000100528, ENSG00000125505, ENSG00000008394, ENSG00000182220, ENSG00000145354, ENSG00000103512, ENSG00000014123, ENSG00000132965, ENSG00000128463, ENSG00000198356, ENSG00000106615, ENSG00000197147, ENSG00000178927, ENSG00000179218, ENSG00000137575, ENSG00000131871, ENSG00000111481, ENSG00000120742, ENSG00000099194, ENSG00000167114, ENSG00000082641, ENSG00000100997, ENSG00000103502, ENSG00000100596, ENSG00000145860, ENSG00000213593, ENSG00000125991, ENSG00000179292, ENSG00000152661, ENSG00000105677, ENSG00000106803, ENSG00000129083, ENSG00000134153, ENSG00000173486, ENSG00000197858, ENSG00000170775, ENSG00000118873, ENSG00000122218, ENSG00000145337, ENSG00000168216, ENSG00000082996, ENSG00000151726, ENSG00000182087, ENSG00000126777, ENSG00000103415, ENSG00000141934, ENSG00000034713, ENSG00000154277, ENSG00000149084, ENSG00000154153, ENSG00000149485, ENSG00000111666, ENSG00000105701, ENSG00000105669, ENSG00000145284, ENSG00000074696, ENSG00000205155, ENSG00000075142, ENSG00000118363, ENSG00000170540, ENSG00000150991, ENSG00000133872, ENSG00000138760, ENSG00000175826, ENSG00000165476, ENSG00000139970, ENSG00000117362, ENSG00000161671, ENSG00000149809, ENSG00000166562, ENSG00000143947, ENSG00000117480, ENSG00000165637, ENSG00000100258, ENSG00000079459, ENSG00000124920, ENSG00000121653, ENSG00000087470, ENSG00000111817, ENSG00000103089, ENSG00000071553, ENSG00000170271, ENSG00000162407, ENSG00000198961, ENSG00000198168, ENSG00000138613, ENSG00000198843, ENSG00000177105, ENSG00000137642, ENSG00000125827, ENSG00000144746, ENSG00000143418, ENSG00000087502, ENSG00000234745, ENSG00000179085, ENSG00000144224, ENSG00000155189, ENSG00000163902, ENSG00000134825, ENSG00000228474, ENSG00000170315, ENSG00000182093, ENSG00000167397, ENSG00000206503, ENSG00000182372, ENSG00000168000, ENSG00000006042, ENSG00000184432, ENSG00000180879, ENSG00000166347, ENSG00000163479	1678	1138	20521	1.84839	1.68754e-12	8.60618e-14	7.1839e-14
GOTERM_CC_DIRECT	GO:0043231~intracellular membrane-bounded organelle	38	7.48031	0.0010333	ENSG00000162729, ENSG00000109956, ENSG00000140718, ENSG00000100280, ENSG00000143190, ENSG00000104324, ENSG00000157837, ENSG00000164190, ENSG00000119242, ENSG00000198689, ENSG00000179889, ENSG00000138674, ENSG00000111276, ENSG00000116521, ENSG00000081913, ENSG00000099282, ENSG00000141252, ENSG00000187239, ENSG00000072958, ENSG00000100401, ENSG00000107331, ENSG00000144566, ENSG00000213064, ENSG00000132405, ENSG00000110497, ENSG00000082898, ENSG00000153944, ENSG00000116675, ENSG00000115266, ENSG00000175806, ENSG00000144711, ENSG00000085733, ENSG00000157087, ENSG00000164548, ENSG00000254087, ENSG00000078747, ENSG00000062194, ENSG00000149823	486	912	20521	1.75934	0.436026	0.0248892	0.0223284		GOTERM_BP_DIRECT	GO:0006911~phagocytosis, engulfment	11	0.44843	0.000146577	ENSG00000095970, ENSG00000165322, ENSG00000072694, ENSG00000204472, ENSG00000160255, ENSG00000150337, ENSG00000109572, ENSG00000070831, ENSG00000148180, ENSG00000038945, ENSG00000165029	2292	23	19256	4.01806	0.586114	0.0140016	0.0137666			GOTERM_BP_DIRECT	GO:0060998~regulation of dendritic spine development	2	4	0.0252605	ENSG00000058404, ENSG00000146555	42	12	19256	76.4127	0.999966	1	1		GOTERM_CC_DIRECT	GO:1904813~ficolin-1-rich granule lumen	42	2.44755	3.04022e-15	ENSG00000106588, ENSG00000104763, ENSG00000215301, ENSG00000108424, ENSG00000196262, ENSG00000165916, ENSG00000131966, ENSG00000162704, ENSG00000175166, ENSG00000140319, ENSG00000165280, ENSG00000111530, ENSG00000156508, ENSG00000084207, ENSG00000148180, ENSG00000136930, ENSG00000168092, ENSG00000008018, ENSG00000196419, ENSG00000119801, ENSG00000101439, ENSG00000156261, ENSG00000138071, ENSG00000103035, ENSG00000146425, ENSG00000109971, ENSG00000160213, ENSG00000108344, ENSG00000164733, ENSG00000103187, ENSG00000240972, ENSG00000109107, ENSG00000244734, ENSG00000111144, ENSG00000117984, ENSG00000096384, ENSG00000167996, ENSG00000204389, ENSG00000204388, ENSG00000161057, ENSG00000167658, ENSG00000148218	1678	125	20521	4.10909	2.84772e-12	1.37534e-13	1.14805e-13
GOTERM_CC_DIRECT	GO:0032588~trans-Golgi network membrane	10	1.9685	0.00120362	ENSG00000100280, ENSG00000164597, ENSG00000141252, ENSG00000198794, ENSG00000103051, ENSG00000054793, ENSG00000072958, ENSG00000176720, ENSG00000149823, ENSG00000116521	486	110	20521	3.83857	0.486862	0.0277837	0.0249251		GOTERM_BP_DIRECT	GO:0010629~negative regulation of gene expression	60	2.44598	0.000199731	ENSG00000152661, ENSG00000130558, ENSG00000175387, ENSG00000108946, ENSG00000171388, ENSG00000120948, ENSG00000138279, ENSG00000117335, ENSG00000116288, ENSG00000168610, ENSG00000257727, ENSG00000081189, ENSG00000109670, ENSG00000123384, ENSG00000214078, ENSG00000125124, ENSG00000104695, ENSG00000132589, ENSG00000104332, ENSG00000102471, ENSG00000240972, ENSG00000130203, ENSG00000138685, ENSG00000100697, ENSG00000138080, ENSG00000278311, ENSG00000204628, ENSG00000164104, ENSG00000038945, ENSG00000124762, ENSG00000198171, ENSG00000138814, ENSG00000115738, ENSG00000134817, ENSG00000105855, ENSG00000158828, ENSG00000117318, ENSG00000134250, ENSG00000100600, ENSG00000100644, ENSG00000089248, ENSG00000184486, ENSG00000103479, ENSG00000058668, ENSG00000092969, ENSG00000109846, ENSG00000198791, ENSG00000147164, ENSG00000069329, ENSG00000173511, ENSG00000135077, ENSG00000111642, ENSG00000168961, ENSG00000121879, ENSG00000109320, ENSG00000101126, ENSG00000131507, ENSG00000125398, ENSG00000010810, ENSG00000145423	2292	312	19256	1.61565	0.699438	0.0187809	0.0184657			UP_SEQ_FEATURE	DOMAIN:Laminin G-like 4	2	4	0.0299301	ENSG00000188107, ENSG00000155052	40	16	20562	64.2562	0.999961	1	1		GOTERM_MF_DIRECT	GO:0031625~ubiquitin protein ligase binding	75	4.37063	7.05805e-16	ENSG00000170296, ENSG00000164292, ENSG00000162191, ENSG00000133104, ENSG00000111276, ENSG00000115310, ENSG00000139644, ENSG00000170775, ENSG00000113013, ENSG00000143799, ENSG00000166313, ENSG00000116161, ENSG00000100225, ENSG00000164615, ENSG00000100387, ENSG00000109670, ENSG00000104341, ENSG00000034713, ENSG00000165943, ENSG00000074319, ENSG00000162511, ENSG00000125691, ENSG00000103363, ENSG00000126581, ENSG00000154277, ENSG00000196230, ENSG00000115307, ENSG00000111669, ENSG00000173692, ENSG00000150991, ENSG00000096384, ENSG00000120885, ENSG00000183283, ENSG00000204389, ENSG00000116030, ENSG00000204388, ENSG00000221983, ENSG00000166165, ENSG00000143947, ENSG00000188612, ENSG00000087470, ENSG00000086061, ENSG00000182831, ENSG00000197111, ENSG00000158828, ENSG00000044574, ENSG00000165280, ENSG00000155876, ENSG00000006451, ENSG00000168036, ENSG00000117592, ENSG00000100644, ENSG00000140941, ENSG00000184009, ENSG00000109971, ENSG00000121067, ENSG00000065361, ENSG00000108953, ENSG00000179218, ENSG00000134982, ENSG00000100906, ENSG00000010256, ENSG00000170315, ENSG00000170515, ENSG00000161011, ENSG00000123416, ENSG00000122406, ENSG00000132718, ENSG00000107262, ENSG00000129559, ENSG00000164924, ENSG00000142875, ENSG00000166226, ENSG00000103266, ENSG00000142676	1639	312	18883	2.76948	9.3392e-13	1.97908e-13	1.91697e-13
UP_KW_BIOLOGICAL_PROCESS	KW-0508~mRNA splicing	19	3.74016	0.00121548	ENSG00000003756, ENSG00000108848, ENSG00000112531, ENSG00000139793, ENSG00000163166, ENSG00000116350, ENSG00000100028, ENSG00000168066, ENSG00000119707, ENSG00000164548, ENSG00000101489, ENSG00000100201, ENSG00000078328, ENSG00000161547, ENSG00000167978, ENSG00000054118, ENSG00000108654, ENSG00000100650, ENSG00000169813	299	309	11447	2.35405	0.11128	0.0294753	0.0276521		GOTERM_BP_DIRECT	GO:0002503~peptide antigen assembly with MHC class II protein complex	9	0.366898	0.000210671	ENSG00000204257, ENSG00000223865, ENSG00000179344, ENSG00000242574, ENSG00000231389, ENSG00000196126, ENSG00000204287, ENSG00000198502, ENSG00000166710	2292	16	19256	4.72579	0.718593	0.0195049	0.0191776			INTERPRO	IPR027417:P-loop_NTPase	6	12	0.0310677	ENSG00000155980, ENSG00000106976, ENSG00000004059, ENSG00000162669, ENSG00000108774, ENSG00000139116	41	915	20603	3.29516	0.998401	1	1		GOTERM_CC_DIRECT	GO:0010008~endosome membrane	67	3.90443	6.34842e-15	ENSG00000105355, ENSG00000132612, ENSG00000135404, ENSG00000111237, ENSG00000179344, ENSG00000135926, ENSG00000113732, ENSG00000135046, ENSG00000196126, ENSG00000213625, ENSG00000198502, ENSG00000243279, ENSG00000115234, ENSG00000117410, ENSG00000180929, ENSG00000138592, ENSG00000129968, ENSG00000107331, ENSG00000219200, ENSG00000074319, ENSG00000144566, ENSG00000126581, ENSG00000075785, ENSG00000205155, ENSG00000159720, ENSG00000005893, ENSG00000150991, ENSG00000116473, ENSG00000138760, ENSG00000117362, ENSG00000221983, ENSG00000143947, ENSG00000231389, ENSG00000107362, ENSG00000186318, ENSG00000128524, ENSG00000071553, ENSG00000028528, ENSG00000211584, ENSG00000160948, ENSG00000138613, ENSG00000136156, ENSG00000171885, ENSG00000137642, ENSG00000116586, ENSG00000204257, ENSG00000234745, ENSG00000182220, ENSG00000109572, ENSG00000185896, ENSG00000091513, ENSG00000100242, ENSG00000129226, ENSG00000110911, ENSG00000130985, ENSG00000171130, ENSG00000069329, ENSG00000112335, ENSG00000204287, ENSG00000117984, ENSG00000116574, ENSG00000170315, ENSG00000206503, ENSG00000223865, ENSG00000100554, ENSG00000131507, ENSG00000011021	1678	286	20521	2.86494	6.01186e-12	2.74136e-13	2.28832e-13
UP_KW_CELLULAR_COMPONENT	KW-0168~Coated pit	6	1.1811	0.0123751	ENSG00000085733, ENSG00000205726, ENSG00000183020, ENSG00000196961, ENSG00000187239, ENSG00000137478	453	55	17910	4.31306	0.376988	0.0427505	0.0292503		GOTERM_BP_DIRECT	GO:0042147~retrograde transport, endosome to Golgi	24	0.978394	0.000225044	ENSG00000135968, ENSG00000135823, ENSG00000106636, ENSG00000111237, ENSG00000075785, ENSG00000049245, ENSG00000151502, ENSG00000069329, ENSG00000103978, ENSG00000007516, ENSG00000120805, ENSG00000164292, ENSG00000204843, ENSG00000138078, ENSG00000113163, ENSG00000154917, ENSG00000089006, ENSG00000100568, ENSG00000117280, ENSG00000108587, ENSG00000185722, ENSG00000124222, ENSG00000123595, ENSG00000141367	2292	89	19256	2.26555	0.741915	0.0205199	0.0201755			UP_SEQ_FEATURE	DOMAIN:Ionotropic glutamate receptor C-terminal	2	4	0.0317715	ENSG00000120251, ENSG00000149403	40	17	20562	60.4765	0.999979	1	1		GOTERM_BP_DIRECT	GO:0021762~substantia nigra development	27	1.57343	3.73458e-16	ENSG00000044574, ENSG00000173786, ENSG00000198668, ENSG00000068903, ENSG00000154723, ENSG00000134333, ENSG00000117115, ENSG00000143933, ENSG00000160014, ENSG00000070831, ENSG00000123560, ENSG00000160678, ENSG00000105695, ENSG00000067560, ENSG00000128245, ENSG00000108953, ENSG00000154277, ENSG00000075624, ENSG00000148672, ENSG00000134308, ENSG00000176788, ENSG00000116459, ENSG00000213619, ENSG00000165795, ENSG00000088986, ENSG00000166165, ENSG00000126267	1620	48	19256	6.68611	1.63003e-12	3.04618e-13	2.98891e-13
GOTERM_CC_DIRECT	GO:0030018~Z disc	11	2.16535	0.00148525	ENSG00000196924, ENSG00000088832, ENSG00000107758, ENSG00000117394, ENSG00000072110, ENSG00000168036, ENSG00000151150, ENSG00000136717, ENSG00000077157, ENSG00000198626, ENSG00000080815	486	136	20521	3.4152	0.561081	0.0329132	0.0295268		GOTERM_BP_DIRECT	GO:0002504~antigen processing and presentation of peptide or polysaccharide antigen via MHC class II	10	0.407664	0.000230539	ENSG00000204257, ENSG00000206503, ENSG00000223865, ENSG00000179344, ENSG00000234745, ENSG00000242574, ENSG00000231389, ENSG00000196126, ENSG00000204287, ENSG00000198502	2292	20	19256	4.2007	0.750312	0.0207072	0.0203597			UP_SEQ_FEATURE	DOMAIN:Ionotropic glutamate receptor L-glutamate and glycine-binding	2	4	0.0336094	ENSG00000120251, ENSG00000149403	40	18	20562	57.1167	0.999989	1	1		GOTERM_CC_DIRECT	GO:0042470~melanosome	37	2.15618	1.10467e-14	ENSG00000127022, ENSG00000042493, ENSG00000104388, ENSG00000135404, ENSG00000044574, ENSG00000173786, ENSG00000136238, ENSG00000170348, ENSG00000166794, ENSG00000147416, ENSG00000166598, ENSG00000117450, ENSG00000089248, ENSG00000166913, ENSG00000185896, ENSG00000143870, ENSG00000109971, ENSG00000164733, ENSG00000144566, ENSG00000130203, ENSG00000108953, ENSG00000163902, ENSG00000155660, ENSG00000148175, ENSG00000132341, ENSG00000137575, ENSG00000137312, ENSG00000117984, ENSG00000096384, ENSG00000115484, ENSG00000166340, ENSG00000008282, ENSG00000164924, ENSG00000163399, ENSG00000185624, ENSG00000141367, ENSG00000187109	1678	102	20521	4.43617	1.04416e-11	4.56277e-13	3.80871e-13
UP_KW_BIOLOGICAL_PROCESS	KW-0507~mRNA processing	22	4.33071	0.00170471	ENSG00000003756, ENSG00000108848, ENSG00000096746, ENSG00000112531, ENSG00000090060, ENSG00000139793, ENSG00000163166, ENSG00000116350, ENSG00000100028, ENSG00000168066, ENSG00000119707, ENSG00000164548, ENSG00000101489, ENSG00000100201, ENSG00000078328, ENSG00000161547, ENSG00000167978, ENSG00000054118, ENSG00000108654, ENSG00000100650, ENSG00000185736, ENSG00000169813	299	398	11447	2.11622	0.152529	0.0330715	0.0310258		GOTERM_BP_DIRECT	GO:0006914~autophagy	36	1.46759	0.000243297	ENSG00000103194, ENSG00000116209, ENSG00000165280, ENSG00000170296, ENSG00000132470, ENSG00000119541, ENSG00000138279, ENSG00000139644, ENSG00000083937, ENSG00000116288, ENSG00000101955, ENSG00000144848, ENSG00000145354, ENSG00000165507, ENSG00000140941, ENSG00000163565, ENSG00000034713, ENSG00000165943, ENSG00000126581, ENSG00000130724, ENSG00000077585, ENSG00000138069, ENSG00000097033, ENSG00000115561, ENSG00000142156, ENSG00000100219, ENSG00000139112, ENSG00000161011, ENSG00000254505, ENSG00000143162, ENSG00000132718, ENSG00000106052, ENSG00000086065, ENSG00000156171, ENSG00000168701, ENSG00000141367	2292	160	19256	1.89031	0.768769	0.0215318	0.0211704			GOTERM_MF_DIRECT	GO:0003924~GTPase activity	4	8	0.0360642	ENSG00000106976, ENSG00000004059, ENSG00000188229, ENSG00000108774	40	353	18883	5.34929	0.993231	1	1		UP_KW_MOLECULAR_FUNCTION	KW-0694~RNA-binding	122	7.10956	3.7654e-14	ENSG00000102241, ENSG00000092199, ENSG00000198585, ENSG00000136819, ENSG00000104824, ENSG00000099783, ENSG00000114503, ENSG00000009307, ENSG00000153037, ENSG00000079785, ENSG00000106682, ENSG00000182944, ENSG00000132507, ENSG00000170860, ENSG00000131773, ENSG00000143742, ENSG00000089737, ENSG00000100697, ENSG00000164902, ENSG00000142534, ENSG00000124562, ENSG00000149273, ENSG00000198242, ENSG00000215301, ENSG00000089280, ENSG00000135829, ENSG00000130811, ENSG00000145592, ENSG00000134453, ENSG00000174953, ENSG00000168710, ENSG00000115053, ENSG00000145912, ENSG00000087302, ENSG00000143977, ENSG00000128739, ENSG00000211460, ENSG00000173598, ENSG00000115446, ENSG00000172667, ENSG00000152795, ENSG00000138385, ENSG00000170515, ENSG00000116251, ENSG00000122406, ENSG00000100353, ENSG00000125870, ENSG00000161016, ENSG00000196361, ENSG00000197451, ENSG00000140319, ENSG00000135486, ENSG00000138757, ENSG00000115875, ENSG00000065978, ENSG00000167005, ENSG00000116288, ENSG00000248167, ENSG00000116560, ENSG00000170889, ENSG00000139168, ENSG00000204356, ENSG00000100823, ENSG00000205323, ENSG00000100028, ENSG00000112081, ENSG00000161547, ENSG00000182004, ENSG00000142864, ENSG00000070756, ENSG00000126653, ENSG00000198492, ENSG00000153187, ENSG00000150593, ENSG00000096746, ENSG00000111786, ENSG00000170144, ENSG00000112110, ENSG00000177733, ENSG00000156976, ENSG00000197958, ENSG00000088205, ENSG00000280987, ENSG00000231500, ENSG00000100138, ENSG00000063046, ENSG00000165119, ENSG00000121774, ENSG00000258643, ENSG00000104177, ENSG00000182899, ENSG00000109536, ENSG00000197111, ENSG00000181163, ENSG00000173786, ENSG00000166173, ENSG00000265241, ENSG00000263465, ENSG00000169564, ENSG00000119705, ENSG00000169045, ENSG00000185650, ENSG00000161960, ENSG00000100320, ENSG00000128016, ENSG00000105323, ENSG00000198791, ENSG00000198034, ENSG00000137776, ENSG00000173674, ENSG00000115128, ENSG00000169976, ENSG00000159140, ENSG00000113580, ENSG00000147604, ENSG00000168002, ENSG00000083896, ENSG00000163634, ENSG00000107581, ENSG00000122566, ENSG00000205937, ENSG00000142676	956	753	11872	2.01201	3.83893e-12	9.60177e-13	8.94283e-13
GOTERM_CC_DIRECT	GO:0005911~cell-cell junction	13	2.55906	0.00170649	ENSG00000071127, ENSG00000072110, ENSG00000147044, ENSG00000187391, ENSG00000066405, ENSG00000067606, ENSG00000196924, ENSG00000082397, ENSG00000145934, ENSG00000166086, ENSG00000168036, ENSG00000166689, ENSG00000165478	486	187	20521	2.93538	0.611787	0.0363613	0.0326202		GOTERM_BP_DIRECT	GO:0006606~protein import into nucleus	26	1.05993	0.000254712	ENSG00000149196, ENSG00000105576, ENSG00000108424, ENSG00000213024, ENSG00000138814, ENSG00000198700, ENSG00000168610, ENSG00000183255, ENSG00000069248, ENSG00000129197, ENSG00000047410, ENSG00000132341, ENSG00000265972, ENSG00000157500, ENSG00000196911, ENSG00000100906, ENSG00000114030, ENSG00000161011, ENSG00000101109, ENSG00000124207, ENSG00000157020, ENSG00000083312, ENSG00000102898, ENSG00000102753, ENSG00000221823, ENSG00000124762	2292	101	19256	2.16274	0.784125	0.0222154	0.0218425			INTERPRO	IPR019594:Glu/Gly-bd	2	4	0.0362659	ENSG00000120251, ENSG00000149403	41	19	20603	52.896	0.999466	1	1		GOTERM_BP_DIRECT	GO:0032981~mitochondrial respiratory chain complex I assembly	31	1.80653	1.97938e-15	ENSG00000183648, ENSG00000004779, ENSG00000178057, ENSG00000119421, ENSG00000109390, ENSG00000168653, ENSG00000166136, ENSG00000165264, ENSG00000170906, ENSG00000184983, ENSG00000110717, ENSG00000259112, ENSG00000090266, ENSG00000136521, ENSG00000137038, ENSG00000174886, ENSG00000099795, ENSG00000119013, ENSG00000151366, ENSG00000131495, ENSG00000213619, ENSG00000115286, ENSG00000065518, ENSG00000140990, ENSG00000186010, ENSG00000128609, ENSG00000224877, ENSG00000147123, ENSG00000184752, ENSG00000147684, ENSG00000125356	1620	67	19256	5.49969	9.78018e-12	1.38387e-12	1.35785e-12
GOTERM_CC_DIRECT	GO:0005938~cell cortex	12	2.3622	0.00193386	ENSG00000131016, ENSG00000085733, ENSG00000168036, ENSG00000120899, ENSG00000127955, ENSG00000187239, ENSG00000134909, ENSG00000074054, ENSG00000115216, ENSG00000078747, ENSG00000106078, ENSG00000080815	486	165	20521	3.07086	0.657811	0.0396798	0.0355973		GOTERM_BP_DIRECT	GO:0016192~vesicle-mediated transport	44	1.79372	0.000272865	ENSG00000105355, ENSG00000104388, ENSG00000049245, ENSG00000155816, ENSG00000129083, ENSG00000042753, ENSG00000152700, ENSG00000117758, ENSG00000120805, ENSG00000113595, ENSG00000115234, ENSG00000116266, ENSG00000122218, ENSG00000084733, ENSG00000198818, ENSG00000100528, ENSG00000100427, ENSG00000168374, ENSG00000100568, ENSG00000182287, ENSG00000092108, ENSG00000164615, ENSG00000214078, ENSG00000101310, ENSG00000143376, ENSG00000073969, ENSG00000168118, ENSG00000161203, ENSG00000103496, ENSG00000155980, ENSG00000133318, ENSG00000134265, ENSG00000170043, ENSG00000119396, ENSG00000138069, ENSG00000118640, ENSG00000175416, ENSG00000162980, ENSG00000103769, ENSG00000184432, ENSG00000117280, ENSG00000143761, ENSG00000124222, ENSG00000141367	2292	211	19256	1.75195	0.80647	0.0234586	0.0230649			INTERPRO	IPR001320:Iontro_rcpt_C	2	4	0.0362659	ENSG00000120251, ENSG00000149403	41	19	20603	52.896	0.999466	1	1		GOTERM_CC_DIRECT	GO:0005634~nucleus	629	36.655	5.63801e-14	ENSG00000042493, ENSG00000162704, ENSG00000178057, ENSG00000104824, ENSG00000114503, ENSG00000133142, ENSG00000023734, ENSG00000198900, ENSG00000102409, ENSG00000123349, ENSG00000079785, ENSG00000169100, ENSG00000100225, ENSG00000057757, ENSG00000102401, ENSG00000100220, ENSG00000089220, ENSG00000102760, ENSG00000067560, ENSG00000156256, ENSG00000113648, ENSG00000111229, ENSG00000114978, ENSG00000170345, ENSG00000168028, ENSG00000189067, ENSG00000172757, ENSG00000147669, ENSG00000127838, ENSG00000124207, ENSG00000168264, ENSG00000182670, ENSG00000151914, ENSG00000100697, ENSG00000108055, ENSG00000089335, ENSG00000164902, ENSG00000101421, ENSG00000089693, ENSG00000094916, ENSG00000086061, ENSG00000124562, ENSG00000162961, ENSG00000160307, ENSG00000185608, ENSG00000215301, ENSG00000115738, ENSG00000138814, ENSG00000164904, ENSG00000044574, ENSG00000113558, ENSG00000119185, ENSG00000197956, ENSG00000134333, ENSG00000174953, ENSG00000144028, ENSG00000168159, ENSG00000230989, ENSG00000168036, ENSG00000250479, ENSG00000156482, ENSG00000125743, ENSG00000121022, ENSG00000127922, ENSG00000063177, ENSG00000160310, ENSG00000160678, ENSG00000239672, ENSG00000123562, ENSG00000161526, ENSG00000104833, ENSG00000172301, ENSG00000142192, ENSG00000196976, ENSG00000133134, ENSG00000169139, ENSG00000169018, ENSG00000147526, ENSG00000184990, ENSG00000078668, ENSG00000164924, ENSG00000179295, ENSG00000087250, ENSG00000147403, ENSG00000125870, ENSG00000054118, ENSG00000158526, ENSG00000046651, ENSG00000110107, ENSG00000167085, ENSG00000171223, ENSG00000113851, ENSG00000171222, ENSG00000104904, ENSG00000168291, ENSG00000204590, ENSG00000172428, ENSG00000204356, ENSG00000205323, ENSG00000126934, ENSG00000167088, ENSG00000272325, ENSG00000122692, ENSG00000144485, ENSG00000161547, ENSG00000182004, ENSG00000070756, ENSG00000143158, ENSG00000160213, ENSG00000145335, ENSG00000087191, ENSG00000073921, ENSG00000153187, ENSG00000163605, ENSG00000111669, ENSG00000170142, ENSG00000169032, ENSG00000170144, ENSG00000133112, ENSG00000134686, ENSG00000134202, ENSG00000196507, ENSG00000179195, ENSG00000090238, ENSG00000184897, ENSG00000165916, ENSG00000112667, ENSG00000164708, ENSG00000132471, ENSG00000181163, ENSG00000205542, ENSG00000197756, ENSG00000171368, ENSG00000132475, ENSG00000175602, ENSG00000142168, ENSG00000148826, ENSG00000196419, ENSG00000174748, ENSG00000089009, ENSG00000169045, ENSG00000185650, ENSG00000164713, ENSG00000100442, ENSG00000145675, ENSG00000184205, ENSG00000100320, ENSG00000143256, ENSG00000129197, ENSG00000118181, ENSG00000114956, ENSG00000196531, ENSG00000198830, ENSG00000205531, ENSG00000145425, ENSG00000198948, ENSG00000147604, ENSG00000126803, ENSG00000100316, ENSG00000163634, ENSG00000122566, ENSG00000241837, ENSG00000122565, ENSG00000179091, ENSG00000072803, ENSG00000163875, ENSG00000214753, ENSG00000074800, ENSG00000168090, ENSG00000108468, ENSG00000136819, ENSG00000198740, ENSG00000164609, ENSG00000136810, ENSG00000136930, ENSG00000172115, ENSG00000184221, ENSG00000169189, ENSG00000183011, ENSG00000160014, ENSG00000183255, ENSG00000109670, ENSG00000187735, ENSG00000108465, ENSG00000108344, ENSG00000205927, ENSG00000185418, ENSG00000047410, ENSG00000173692, ENSG00000171033, ENSG00000132341, ENSG00000198612, ENSG00000153147, ENSG00000225663, ENSG00000119138, ENSG00000119139, ENSG00000187601, ENSG00000185787, ENSG00000106153, ENSG00000166925, ENSG00000105185, ENSG00000089053, ENSG00000166922, ENSG00000162444, ENSG00000164985, ENSG00000022267, ENSG00000131469, ENSG00000089280, ENSG00000135829, ENSG00000158828, ENSG00000178913, ENSG00000111530, ENSG00000169085, ENSG00000135821, ENSG00000177700, ENSG00000172379, ENSG00000100644, ENSG00000160271, ENSG00000187514, ENSG00000184007, ENSG00000059758, ENSG00000012223, ENSG00000184009, ENSG00000211460, ENSG00000164754, ENSG00000091592, ENSG00000047315, ENSG00000131238, ENSG00000022277, ENSG00000112739, ENSG00000092201, ENSG00000092203, ENSG00000135837, ENSG00000173598, ENSG00000213639, ENSG00000111640, ENSG00000174444, ENSG00000111642, ENSG00000198755, ENSG00000177954, ENSG00000134982, ENSG00000155304, ENSG00000100519, ENSG00000101966, ENSG00000080345, ENSG00000101843, ENSG00000082641, ENSG00000122406, ENSG00000107262, ENSG00000100632, ENSG00000089157, ENSG00000145741, ENSG00000143321, ENSG00000099901, ENSG00000108424, ENSG00000213585, ENSG00000197451, ENSG00000198300, ENSG00000128272, ENSG00000156508, ENSG00000198668, ENSG00000116288, ENSG00000146701, ENSG00000163682, ENSG00000143799, ENSG00000138078, ENSG00000100823, ENSG00000116161, ENSG00000105393, ENSG00000138071, ENSG00000165502, ENSG00000130005, ENSG00000096746, ENSG00000196230, ENSG00000048540, ENSG00000175550, ENSG00000198417, ENSG00000177733, ENSG00000119335, ENSG00000152137, ENSG00000120688, ENSG00000120686, ENSG00000140395, ENSG00000183283, ENSG00000116030, ENSG00000182196, ENSG00000185222, ENSG00000165516, ENSG00000165637, ENSG00000166848, ENSG00000188612, ENSG00000124920, ENSG00000204628, ENSG00000121653, ENSG00000121774, ENSG00000162368, ENSG00000104177, ENSG00000091164, ENSG00000196262, ENSG00000106028, ENSG00000197111, ENSG00000155876, ENSG00000077097, ENSG00000140264, ENSG00000100603, ENSG00000160075, ENSG00000143418, ENSG00000183077, ENSG00000106261, ENSG00000108561, ENSG00000187555, ENSG00000165525, ENSG00000128016, ENSG00000143653, ENSG00000132522, ENSG00000198791, ENSG00000005513, ENSG00000176788, ENSG00000175334, ENSG00000132640, ENSG00000182093, ENSG00000119318, ENSG00000083896, ENSG00000165417, ENSG00000161057, ENSG00000205937, ENSG00000185129, ENSG00000164687, ENSG00000107223, ENSG00000104388, ENSG00000092199, ENSG00000132612, ENSG00000177885, ENSG00000198585, ENSG00000110700, ENSG00000084207, ENSG00000138279, ENSG00000117697, ENSG00000142541, ENSG00000163001, ENSG00000117450, ENSG00000114062, ENSG00000130429, ENSG00000142546, ENSG00000099817, ENSG00000108861, ENSG00000178982, ENSG00000177410, ENSG00000106554, ENSG00000130203, ENSG00000075624, ENSG00000132507, ENSG00000115268, ENSG00000131773, ENSG00000140350, ENSG00000165795, ENSG00000120885, ENSG00000144834, ENSG00000149273, ENSG00000106588, ENSG00000127483, ENSG00000198242, ENSG00000069275, ENSG00000105258, ENSG00000108528, ENSG00000155959, ENSG00000148180, ENSG00000117115, ENSG00000141552, ENSG00000100804, ENSG00000136193, ENSG00000137285, ENSG00000115053, ENSG00000143977, ENSG00000117592, ENSG00000014123, ENSG00000105254, ENSG00000109971, ENSG00000167986, ENSG00000132963, ENSG00000110955, ENSG00000103187, ENSG00000109846, ENSG00000108518, ENSG00000176101, ENSG00000142507, ENSG00000152795, ENSG00000100906, ENSG00000081154, ENSG00000167996, ENSG00000138385, ENSG00000116251, ENSG00000185043, ENSG00000165572, ENSG00000129559, ENSG00000167515, ENSG00000142875, ENSG00000106211, ENSG00000187109, ENSG00000106400, ENSG00000152661, ENSG00000246705, ENSG00000182916, ENSG00000074201, ENSG00000140319, ENSG00000109919, ENSG00000162191, ENSG00000137267, ENSG00000065978, ENSG00000166794, ENSG00000166313, ENSG00000115350, ENSG00000116560, ENSG00000163041, ENSG00000159176, ENSG00000138592, ENSG00000118518, ENSG00000255302, ENSG00000167526, ENSG00000142864, ENSG00000180964, ENSG00000198492, ENSG00000101182, ENSG00000150593, ENSG00000196199, ENSG00000140307, ENSG00000141759, ENSG00000198258, ENSG00000005812, ENSG00000139579, ENSG00000120963, ENSG00000166200, ENSG00000186395, ENSG00000166681, ENSG00000137154, ENSG00000280987, ENSG00000063322, ENSG00000143947, ENSG00000165119, ENSG00000167658, ENSG00000169715, ENSG00000126351, ENSG00000105698, ENSG00000175166, ENSG00000117318, ENSG00000265241, ENSG00000138698, ENSG00000188243, ENSG00000143933, ENSG00000136274, ENSG00000088833, ENSG00000087502, ENSG00000084234, ENSG00000119705, ENSG00000164032, ENSG00000125148, ENSG00000277791, ENSG00000103035, ENSG00000127445, ENSG00000110911, ENSG00000102054, ENSG00000123095, ENSG00000105323, ENSG00000130985, ENSG00000108953, ENSG00000178567, ENSG00000105568, ENSG00000123091, ENSG00000073584, ENSG00000150459, ENSG00000163191, ENSG00000116459, ENSG00000115128, ENSG00000213719, ENSG00000137497, ENSG00000119950, ENSG00000167797, ENSG00000169976, ENSG00000115364, ENSG00000185088, ENSG00000167552, ENSG00000186298, ENSG00000167671, ENSG00000129757, ENSG00000129515, ENSG00000125398, ENSG00000169738, ENSG00000103266, ENSG00000102241, ENSG00000142937, ENSG00000205364, ENSG00000159377, ENSG00000135046, ENSG00000099783, ENSG00000117614, ENSG00000138433, ENSG00000139644, ENSG00000113013, ENSG00000166598, ENSG00000119801, ENSG00000007080, ENSG00000214078, ENSG00000221978, ENSG00000126698, ENSG00000184900, ENSG00000254772, ENSG00000182944, ENSG00000176046, ENSG00000138326, ENSG00000104419, ENSG00000150316, ENSG00000170860, ENSG00000065548, ENSG00000096384, ENSG00000204389, ENSG00000204388, ENSG00000221983, ENSG00000103449, ENSG00000221869, ENSG00000182831, ENSG00000125462, ENSG00000285253, ENSG00000124251, ENSG00000130811, ENSG00000165280, ENSG00000265681, ENSG00000187193, ENSG00000068903, ENSG00000266412, ENSG00000136238, ENSG00000136237, ENSG00000167468, ENSG00000169764, ENSG00000087302, ENSG00000128739, ENSG00000159352, ENSG00000140988, ENSG00000118816, ENSG00000126432, ENSG00000176171, ENSG00000167106, ENSG00000177156, ENSG00000148690, ENSG00000245848, ENSG00000184905, ENSG00000124380, ENSG00000136003, ENSG00000074590, ENSG00000113387, ENSG00000179218, ENSG00000137575, ENSG00000115685, ENSG00000189241, ENSG00000171604, ENSG00000113141, ENSG00000170515, ENSG00000088986, ENSG00000165175, ENSG00000187189, ENSG00000146278, ENSG00000148218, ENSG00000182636, ENSG00000145293, ENSG00000164091, ENSG00000135486, ENSG00000112245, ENSG00000115875, ENSG00000171863, ENSG00000113575, ENSG00000111276, ENSG00000008018, ENSG00000099341, ENSG00000167005, ENSG00000170889, ENSG00000168214, ENSG00000136451, ENSG00000171617, ENSG00000100028, ENSG00000155096, ENSG00000100387, ENSG00000100146, ENSG00000123384, ENSG00000126653, ENSG00000128951, ENSG00000148671, ENSG00000041357, ENSG00000096060, ENSG00000150991, ENSG00000173812, ENSG00000111144, ENSG00000189266, ENSG00000166164, ENSG00000231500, ENSG00000100138, ENSG00000102316, ENSG00000147588, ENSG00000104763, ENSG00000123240, ENSG00000104765, ENSG00000166173, ENSG00000104408, ENSG00000104529, ENSG00000133169, ENSG00000240583, ENSG00000189171, ENSG00000113595, ENSG00000169689, ENSG00000169567, ENSG00000169564, ENSG00000126756, ENSG00000146247, ENSG00000146007, ENSG00000148303, ENSG00000121067, ENSG00000087460, ENSG00000019582, ENSG00000105963, ENSG00000114439, ENSG00000105968, ENSG00000137776, ENSG00000241685, ENSG00000172500, ENSG00000170315, ENSG00000113580, ENSG00000168002, ENSG00000005075, ENSG00000126524, ENSG00000181449, ENSG00000031698	1678	6021	20521	1.27758	5.35794e-11	2.23171e-12	1.86289e-12
UP_KW_CELLULAR_COMPONENT	KW-0472~Membrane	234	46.063	0.0165912	ENSG00000109956, ENSG00000099940, ENSG00000103051, ENSG00000006715, ENSG00000241973, ENSG00000175220, ENSG00000196961, ENSG00000067798, ENSG00000112561, ENSG00000152102, ENSG00000082397, ENSG00000145934, ENSG00000136770, ENSG00000134909, ENSG00000169905, ENSG00000102882, ENSG00000072110, ENSG00000276293, ENSG00000156011, ENSG00000178188, ENSG00000114857, ENSG00000134243, ENSG00000154518, ENSG00000113645, ENSG00000188092, ENSG00000196950, ENSG00000119899, ENSG00000166086, ENSG00000127955, ENSG00000160781, ENSG00000101421, ENSG00000168702, ENSG00000184613, ENSG00000143862, ENSG00000162729, ENSG00000129422, ENSG00000198121, ENSG00000180155, ENSG00000066322, ENSG00000164597, ENSG00000162298, ENSG00000168036, ENSG00000187239, ENSG00000274523, ENSG00000133812, ENSG00000130304, ENSG00000156475, ENSG00000114757, ENSG00000141540, ENSG00000175806, ENSG00000111481, ENSG00000085998, ENSG00000087258, ENSG00000141542, ENSG00000075415, ENSG00000135525, ENSG00000067113, ENSG00000105438, ENSG00000197971, ENSG00000174607, ENSG00000221890, ENSG00000166313, ENSG00000013297, ENSG00000143153, ENSG00000164258, ENSG00000213064, ENSG00000066032, ENSG00000136867, ENSG00000147065, ENSG00000105426, ENSG00000075420, ENSG00000169032, ENSG00000115468, ENSG00000143819, ENSG00000134324, ENSG00000146416, ENSG00000163050, ENSG00000166682, ENSG00000126821, ENSG00000079337, ENSG00000182473, ENSG00000079459, ENSG00000143384, ENSG00000181826, ENSG00000152092, ENSG00000106078, ENSG00000165478, ENSG00000144357, ENSG00000105696, ENSG00000099968, ENSG00000140538, ENSG00000163618, ENSG00000136717, ENSG00000001561, ENSG00000173786, ENSG00000138459, ENSG00000130294, ENSG00000028203, ENSG00000005486, ENSG00000187391, ENSG00000133687, ENSG00000204217, ENSG00000099282, ENSG00000088832, ENSG00000165802, ENSG00000185774, ENSG00000186868, ENSG00000110917, ENSG00000103034, ENSG00000158856, ENSG00000107863, ENSG00000147044, ENSG00000204681, ENSG00000204442, ENSG00000196655, ENSG00000178568, ENSG00000115365, ENSG00000136720, ENSG00000164161, ENSG00000167792, ENSG00000157087, ENSG00000063660, ENSG00000088387, ENSG00000010017, ENSG00000214753, ENSG00000090054, ENSG00000106609, ENSG00000164050, ENSG00000198626, ENSG00000138674, ENSG00000116521, ENSG00000144567, ENSG00000198739, ENSG00000153707, ENSG00000166471, ENSG00000037749, ENSG00000184226, ENSG00000144566, ENSG00000131016, ENSG00000070214, ENSG00000244734, ENSG00000113369, ENSG00000136026, ENSG00000104419, ENSG00000176720, ENSG00000102908, ENSG00000137478, ENSG00000067606, ENSG00000177807, ENSG00000172915, ENSG00000110090, ENSG00000100731, ENSG00000254087, ENSG00000106397, ENSG00000015171, ENSG00000211584, ENSG00000115216, ENSG00000169085, ENSG00000068903, ENSG00000072958, ENSG00000070413, ENSG00000182621, ENSG00000167106, ENSG00000148468, ENSG00000117868, ENSG00000156515, ENSG00000171723, ENSG00000183020, ENSG00000102934, ENSG00000167110, ENSG00000083290, ENSG00000129003, ENSG00000135924, ENSG00000157954, ENSG00000157837, ENSG00000174456, ENSG00000080845, ENSG00000196914, ENSG00000152818, ENSG00000205726, ENSG00000141252, ENSG00000138193, ENSG00000168575, ENSG00000184144, ENSG00000163328, ENSG00000100146, ENSG00000185236, ENSG00000107331, ENSG00000162236, ENSG00000104067, ENSG00000183715, ENSG00000105701, ENSG00000128283, ENSG00000179915, ENSG00000074054, ENSG00000155886, ENSG00000085733, ENSG00000040933, ENSG00000150867, ENSG00000121653, ENSG00000169439, ENSG00000103089, ENSG00000100280, ENSG00000151150, ENSG00000134376, ENSG00000170310, ENSG00000176533, ENSG00000198689, ENSG00000066405, ENSG00000081913, ENSG00000117394, ENSG00000120899, ENSG00000105290, ENSG00000161048, ENSG00000123124, ENSG00000090863, ENSG00000127603, ENSG00000182667, ENSG00000107104, ENSG00000135119, ENSG00000198794, ENSG00000099797, ENSG00000166619, ENSG00000168918, ENSG00000111961, ENSG00000133059, ENSG00000080815, ENSG00000154654, ENSG00000090060, ENSG00000115760, ENSG00000165650, ENSG00000135472, ENSG00000054793, ENSG00000078747	453	8328	17910	1.11089	0.470463	0.0525387	0.0359475		GOTERM_BP_DIRECT	GO:0030968~endoplasmic reticulum unfolded protein response	16	0.652263	0.000304239	ENSG00000051108, ENSG00000124164, ENSG00000044574, ENSG00000128272, ENSG00000165280, ENSG00000068912, ENSG00000136986, ENSG00000131871, ENSG00000100219, ENSG00000116044, ENSG00000118217, ENSG00000120742, ENSG00000159461, ENSG00000055332, ENSG00000103266, ENSG00000108465	2292	48	19256	2.80047	0.839777	0.0257875	0.0253547			INTERPRO	IPR001508:Iono_Glu_rcpt_met	2	4	0.0362659	ENSG00000120251, ENSG00000149403	41	19	20603	52.896	0.999466	1	1		GOTERM_CC_DIRECT	GO:0031966~mitochondrial membrane	47	2.73893	5.89422e-14	ENSG00000127022, ENSG00000004779, ENSG00000213585, ENSG00000127184, ENSG00000111775, ENSG00000117118, ENSG00000131143, ENSG00000139644, ENSG00000135940, ENSG00000114023, ENSG00000137500, ENSG00000143753, ENSG00000151729, ENSG00000159199, ENSG00000165264, ENSG00000168958, ENSG00000186687, ENSG00000184983, ENSG00000140941, ENSG00000176171, ENSG00000072778, ENSG00000163686, ENSG00000103254, ENSG00000164919, ENSG00000110955, ENSG00000176340, ENSG00000178741, ENSG00000126581, ENSG00000108953, ENSG00000111843, ENSG00000105701, ENSG00000075785, ENSG00000131174, ENSG00000131495, ENSG00000112695, ENSG00000119632, ENSG00000213619, ENSG00000135390, ENSG00000186010, ENSG00000189043, ENSG00000120885, ENSG00000137210, ENSG00000165637, ENSG00000213593, ENSG00000121653, ENSG00000126267, ENSG00000125356	1678	165	20521	3.48354	5.60052e-11	2.2398e-12	1.86965e-12
UP_KW_MOLECULAR_FUNCTION	KW-0808~Transferase	72	14.1732	0.00175251	ENSG00000055609, ENSG00000109956, ENSG00000140718, ENSG00000090054, ENSG00000071054, ENSG00000241973, ENSG00000173120, ENSG00000065613, ENSG00000174607, ENSG00000166233, ENSG00000108262, ENSG00000011275, ENSG00000142546, ENSG00000102882, ENSG00000130005, ENSG00000154310, ENSG00000071462, ENSG00000141959, ENSG00000156650, ENSG00000276293, ENSG00000169032, ENSG00000074054, ENSG00000038382, ENSG00000176407, ENSG00000157106, ENSG00000067606, ENSG00000147548, ENSG00000163050, ENSG00000150867, ENSG00000110090, ENSG00000160145, ENSG00000079459, ENSG00000160584, ENSG00000254087, ENSG00000121653, ENSG00000106397, ENSG00000183049, ENSG00000101266, ENSG00000184613, ENSG00000144357, ENSG00000140538, ENSG00000066322, ENSG00000187391, ENSG00000068903, ENSG00000133687, ENSG00000154027, ENSG00000137764, ENSG00000204217, ENSG00000078140, ENSG00000162298, ENSG00000100605, ENSG00000120899, ENSG00000185651, ENSG00000123124, ENSG00000205629, ENSG00000143772, ENSG00000012983, ENSG00000064393, ENSG00000147044, ENSG00000116539, ENSG00000178568, ENSG00000133059, ENSG00000156515, ENSG00000090060, ENSG00000115365, ENSG00000136720, ENSG00000171723, ENSG00000115760, ENSG00000085998, ENSG00000128829, ENSG00000083290, ENSG00000078747	294	2069	11872	1.40523	0.118642	0.0381344	0.0360158		GOTERM_BP_DIRECT	GO:0007160~cell-matrix adhesion	27	1.10069	0.000310925	ENSG00000113916, ENSG00000073712, ENSG00000135404, ENSG00000026508, ENSG00000106823, ENSG00000105855, ENSG00000162804, ENSG00000182718, ENSG00000131626, ENSG00000119185, ENSG00000132470, ENSG00000135424, ENSG00000136238, ENSG00000162692, ENSG00000160255, ENSG00000168615, ENSG00000035403, ENSG00000067560, ENSG00000150093, ENSG00000138448, ENSG00000159840, ENSG00000091409, ENSG00000082781, ENSG00000086289, ENSG00000083457, ENSG00000138080, ENSG00000140678	2292	108	19256	2.10035	0.846097	0.0259881	0.025552			INTERPRO	IPR015683:Ionotropic_Glu_rcpt	2	4	0.0362659	ENSG00000120251, ENSG00000149403	41	19	20603	52.896	0.999466	1	1		GOTERM_CC_DIRECT	GO:0000502~proteasome complex	27	1.57343	7.37676e-14	ENSG00000092010, ENSG00000106588, ENSG00000091164, ENSG00000165916, ENSG00000175166, ENSG00000165280, ENSG00000159377, ENSG00000136930, ENSG00000099341, ENSG00000008018, ENSG00000100804, ENSG00000114062, ENSG00000159352, ENSG00000127922, ENSG00000277791, ENSG00000103035, ENSG00000108344, ENSG00000087191, ENSG00000101182, ENSG00000173692, ENSG00000142507, ENSG00000041357, ENSG00000100519, ENSG00000119318, ENSG00000101843, ENSG00000161057, ENSG00000106211	1678	58	20521	5.69302	7.00329e-11	2.69536e-12	2.24991e-12
UP_KW_MOLECULAR_FUNCTION	KW-0723~Serine/threonine-protein kinase	21	4.13386	0.00211858	ENSG00000064393, ENSG00000154310, ENSG00000071054, ENSG00000147044, ENSG00000169032, ENSG00000074054, ENSG00000038382, ENSG00000133059, ENSG00000065613, ENSG00000137764, ENSG00000157106, ENSG00000067606, ENSG00000204217, ENSG00000128829, ENSG00000160145, ENSG00000083290, ENSG00000160584, ENSG00000101266, ENSG00000183049, ENSG00000102882, ENSG00000012983	294	399	11872	2.12531	0.141612	0.0381344	0.0360158		GOTERM_BP_DIRECT	GO:0010035~response to inorganic substance	11	0.44843	0.000334576	ENSG00000093010, ENSG00000131711, ENSG00000198431, ENSG00000101126, ENSG00000205364, ENSG00000125148, ENSG00000187193, ENSG00000087250, ENSG00000198417, ENSG00000125144, ENSG00000169715	2292	25	19256	3.69661	0.866522	0.0275819	0.027119			GOTERM_MF_DIRECT	GO:0004970~ionotropic glutamate receptor activity	2	4	0.0385387	ENSG00000120251, ENSG00000149403	40	19	18883	49.6921	0.995228	1	1		UP_KW_DISEASE	KW-1274~Primary mitochondrial disease	59	3.43823	8.60318e-14	ENSG00000156467, ENSG00000099624, ENSG00000178057, ENSG00000133983, ENSG00000203667, ENSG00000151729, ENSG00000173915, ENSG00000100348, ENSG00000125445, ENSG00000145494, ENSG00000186687, ENSG00000184983, ENSG00000178741, ENSG00000119013, ENSG00000151366, ENSG00000131495, ENSG00000213619, ENSG00000140990, ENSG00000136143, ENSG00000147586, ENSG00000126267, ENSG00000124172, ENSG00000073578, ENSG00000178952, ENSG00000173660, ENSG00000158828, ENSG00000117118, ENSG00000137288, ENSG00000131143, ENSG00000119421, ENSG00000229833, ENSG00000163541, ENSG00000166136, ENSG00000108561, ENSG00000110717, ENSG00000183513, ENSG00000183978, ENSG00000176340, ENSG00000259112, ENSG00000178127, ENSG00000114956, ENSG00000174886, ENSG00000099795, ENSG00000148290, ENSG00000152234, ENSG00000074071, ENSG00000178449, ENSG00000115286, ENSG00000186010, ENSG00000189043, ENSG00000224877, ENSG00000167792, ENSG00000164405, ENSG00000147123, ENSG00000184752, ENSG00000147684, ENSG00000241837, ENSG00000179091, ENSG00000125356	492	203	4749	2.80539	8.26006e-12	4.12953e-12	3.87143e-12
UP_KW_MOLECULAR_FUNCTION	KW-0344~Guanine-nucleotide releasing factor	12	2.3622	0.00273831	ENSG00000144711, ENSG00000196914, ENSG00000133812, ENSG00000138193, ENSG00000156011, ENSG00000160271, ENSG00000079337, ENSG00000160145, ENSG00000088387, ENSG00000038382, ENSG00000274523, ENSG00000136237	294	166	11872	2.9191	0.179161	0.0394316	0.037241		GOTERM_BP_DIRECT	GO:0051881~regulation of mitochondrial membrane potential	13	0.529963	0.000344214	ENSG00000107798, ENSG00000158828, ENSG00000138777, ENSG00000169230, ENSG00000213719, ENSG00000133104, ENSG00000023228, ENSG00000114120, ENSG00000116288, ENSG00000142168, ENSG00000170315, ENSG00000165672, ENSG00000088986	2292	34	19256	3.2123	0.874046	0.027993	0.0275232			UP_SEQ_FEATURE	DOMAIN:Laminin G-like 3	2	4	0.0391029	ENSG00000188107, ENSG00000155052	40	21	20562	48.9571	0.999998	1	1		GOTERM_CC_DIRECT	GO:0005753~mitochondrial proton-transporting ATP synthase complex	17	0.990676	1.71818e-13	ENSG00000124172, ENSG00000110955, ENSG00000156411, ENSG00000165629, ENSG00000241468, ENSG00000099624, ENSG00000167283, ENSG00000116459, ENSG00000169020, ENSG00000154723, ENSG00000152234, ENSG00000167863, ENSG00000173915, ENSG00000135390, ENSG00000159199, ENSG00000241837, ENSG00000108179	1678	22	20521	9.45002	1.63269e-10	6.04547e-12	5.04637e-12
INTERPRO	IPR001452:SH3_domain	17	3.34646	0.000133132	ENSG00000107863, ENSG00000147044, ENSG00000136717, ENSG00000198853, ENSG00000111961, ENSG00000038382, ENSG00000177303, ENSG00000137478, ENSG00000085733, ENSG00000205726, ENSG00000160145, ENSG00000187239, ENSG00000134909, ENSG00000254087, ENSG00000127603, ENSG00000121653, ENSG00000104067	493	229	20603	3.10239	0.186792	0.0415846	0.041183		GOTERM_BP_DIRECT	GO:0071346~cellular response to interferon-gamma	26	1.05993	0.000351891	ENSG00000049245, ENSG00000204472, ENSG00000026025, ENSG00000198668, ENSG00000171885, ENSG00000148180, ENSG00000179604, ENSG00000116266, ENSG00000142541, ENSG00000143933, ENSG00000160014, ENSG00000115091, ENSG00000138071, ENSG00000070831, ENSG00000184009, ENSG00000103496, ENSG00000136628, ENSG00000198053, ENSG00000136869, ENSG00000135316, ENSG00000151502, ENSG00000111640, ENSG00000159840, ENSG00000168961, ENSG00000231389, ENSG00000108691	2292	103	19256	2.12074	0.879734	0.0282357	0.0277618			GOTERM_BP_DIRECT	GO:0043388~positive regulation of DNA binding	2	4	0.0397072	ENSG00000157933, ENSG00000189403	42	19	19256	48.2607	1	1	1		GOTERM_MF_DIRECT	GO:0045296~cadherin binding	73	4.25408	3.03872e-14	ENSG00000042493, ENSG00000074800, ENSG00000105355, ENSG00000099901, ENSG00000044115, ENSG00000115310, ENSG00000116288, ENSG00000197728, ENSG00000082153, ENSG00000117450, ENSG00000101558, ENSG00000138592, ENSG00000126777, ENSG00000100664, ENSG00000166913, ENSG00000109475, ENSG00000156261, ENSG00000185236, ENSG00000142864, ENSG00000106682, ENSG00000254772, ENSG00000073921, ENSG00000137710, ENSG00000132341, ENSG00000104419, ENSG00000065548, ENSG00000158710, ENSG00000097033, ENSG00000096384, ENSG00000119139, ENSG00000158195, ENSG00000204389, ENSG00000086065, ENSG00000165119, ENSG00000101421, ENSG00000162244, ENSG00000167658, ENSG00000204628, ENSG00000075618, ENSG00000184897, ENSG00000028528, ENSG00000198242, ENSG00000090273, ENSG00000215301, ENSG00000044574, ENSG00000110321, ENSG00000104529, ENSG00000104408, ENSG00000134333, ENSG00000083937, ENSG00000174748, ENSG00000168036, ENSG00000169564, ENSG00000089009, ENSG00000117592, ENSG00000140988, ENSG00000182149, ENSG00000109971, ENSG00000148303, ENSG00000188846, ENSG00000101361, ENSG00000100591, ENSG00000171490, ENSG00000108953, ENSG00000108518, ENSG00000142507, ENSG00000175216, ENSG00000213719, ENSG00000011426, ENSG00000114391, ENSG00000164924, ENSG00000179295, ENSG00000120265	1639	320	18883	2.62824	4.2649e-11	7.10048e-12	6.87764e-12
INTERPRO	IPR036020:WW_dom_sf	8	1.5748	0.000133876	ENSG00000186153, ENSG00000166313, ENSG00000152818, ENSG00000123124, ENSG00000113645, ENSG00000166689, ENSG00000187391, ENSG00000078747	493	48	20603	6.96518	0.18773	0.0415846	0.041183		GOTERM_BP_DIRECT	GO:0071456~cellular response to hypoxia	32	1.30453	0.000376065	ENSG00000127483, ENSG00000104765, ENSG00000158828, ENSG00000128272, ENSG00000155816, ENSG00000002330, ENSG00000135766, ENSG00000204370, ENSG00000198625, ENSG00000240583, ENSG00000114023, ENSG00000115310, ENSG00000116044, ENSG00000100644, ENSG00000185650, ENSG00000162733, ENSG00000105373, ENSG00000251562, ENSG00000176171, ENSG00000102144, ENSG00000102760, ENSG00000104332, ENSG00000095970, ENSG00000100292, ENSG00000168140, ENSG00000170345, ENSG00000110395, ENSG00000118689, ENSG00000087250, ENSG00000185624, ENSG00000167315, ENSG00000103266	2292	139	19256	1.93413	0.896023	0.0296796	0.0291815			UP_SEQ_FEATURE	DOMAIN:Receptor ligand binding region	2	4	0.0409273	ENSG00000120251, ENSG00000149403	40	22	20562	46.7318	0.999999	1	1		KEGG_PATHWAY	hsa04145:Phagosome	50	2.91375	5.20372e-13	ENSG00000127022, ENSG00000179344, ENSG00000106803, ENSG00000049245, ENSG00000113732, ENSG00000196126, ENSG00000198502, ENSG00000137267, ENSG00000204592, ENSG00000135720, ENSG00000117410, ENSG00000160255, ENSG00000144566, ENSG00000075624, ENSG00000196230, ENSG00000075785, ENSG00000138448, ENSG00000159720, ENSG00000005893, ENSG00000143226, ENSG00000231389, ENSG00000128524, ENSG00000125730, ENSG00000071553, ENSG00000117758, ENSG00000131100, ENSG00000136238, ENSG00000132432, ENSG00000137285, ENSG00000147416, ENSG00000204257, ENSG00000234745, ENSG00000185896, ENSG00000184009, ENSG00000173391, ENSG00000104833, ENSG00000171130, ENSG00000197102, ENSG00000150337, ENSG00000204287, ENSG00000179218, ENSG00000136888, ENSG00000204525, ENSG00000077380, ENSG00000206503, ENSG00000167552, ENSG00000079950, ENSG00000123416, ENSG00000223865, ENSG00000100554	937	152	8662	3.04092	1.74841e-10	1.24889e-11	1.02959e-11
INTERPRO	IPR011009:Kinase-like_dom_sf	29	5.70866	0.000133885	ENSG00000071054, ENSG00000241973, ENSG00000140538, ENSG00000115216, ENSG00000065613, ENSG00000137764, ENSG00000204217, ENSG00000120899, ENSG00000102882, ENSG00000012983, ENSG00000064393, ENSG00000154310, ENSG00000147044, ENSG00000169032, ENSG00000074054, ENSG00000178568, ENSG00000038382, ENSG00000133059, ENSG00000157106, ENSG00000067606, ENSG00000163050, ENSG00000128829, ENSG00000185189, ENSG00000160145, ENSG00000160584, ENSG00000254087, ENSG00000083290, ENSG00000183049, ENSG00000101266	493	545	20603	2.22375	0.187742	0.0415846	0.041183		GOTERM_BP_DIRECT	GO:0061795~Golgi lumen acidification	7	0.285365	0.000386153	ENSG00000071553, ENSG00000047249, ENSG00000100554, ENSG00000182220, ENSG00000128524, ENSG00000219200, ENSG00000114573	2292	10	19256	5.88098	0.90215	0.0296796	0.0291815			GOTERM_BP_DIRECT	GO:0060292~long term synaptic depression	2	4	0.0458345	ENSG00000136854, ENSG00000162105	42	22	19256	41.6797	1	1	1		GOTERM_BP_DIRECT	GO:1902600~hydrogen ion transmembrane transport	44	2.5641	1.8179e-14	ENSG00000124172, ENSG00000071553, ENSG00000173660, ENSG00000104888, ENSG00000099624, ENSG00000167283, ENSG00000113732, ENSG00000169020, ENSG00000131100, ENSG00000154723, ENSG00000131143, ENSG00000135940, ENSG00000117410, ENSG00000167863, ENSG00000161281, ENSG00000151729, ENSG00000147416, ENSG00000159199, ENSG00000182220, ENSG00000219200, ENSG00000018625, ENSG00000110911, ENSG00000110955, ENSG00000176340, ENSG00000178741, ENSG00000165629, ENSG00000241468, ENSG00000171130, ENSG00000116459, ENSG00000159720, ENSG00000131174, ENSG00000152234, ENSG00000148290, ENSG00000010256, ENSG00000135390, ENSG00000184076, ENSG00000100554, ENSG00000241837, ENSG00000163399, ENSG00000126267, ENSG00000179091, ENSG00000128524, ENSG00000166347, ENSG00000165678	1620	139	19256	3.76261	8.91083e-11	1.1121e-11	1.0912e-11
GOTERM_CC_DIRECT	GO:0008021~synaptic vesicle	10	1.9685	0.00233405	ENSG00000144711, ENSG00000157152, ENSG00000136717, ENSG00000204681, ENSG00000168481, ENSG00000196655, ENSG00000185236, ENSG00000080815, ENSG00000141542, ENSG00000144566	486	121	20521	3.48961	0.725986	0.0461809	0.0414295		GOTERM_BP_DIRECT	GO:0071481~cellular response to X-ray	7	0.285365	0.000386153	ENSG00000104332, ENSG00000196419, ENSG00000069275, ENSG00000079246, ENSG00000149311, ENSG00000118971, ENSG00000145423	2292	10	19256	5.88098	0.90215	0.0296796	0.0291815			UP_SEQ_FEATURE	DOMAIN:F5/8 type C	2	4	0.0463803	ENSG00000155052, ENSG00000204580	40	25	20562	41.124	1	1	1		GOTERM_BP_DIRECT	GO:0006413~translational initiation	27	1.57343	2.92607e-14	ENSG00000149273, ENSG00000215301, ENSG00000130811, ENSG00000110321, ENSG00000104408, ENSG00000114784, ENSG00000172239, ENSG00000100129, ENSG00000121022, ENSG00000161960, ENSG00000106682, ENSG00000147677, ENSG00000178982, ENSG00000158417, ENSG00000083845, ENSG00000173674, ENSG00000173812, ENSG00000156976, ENSG00000145425, ENSG00000084623, ENSG00000125977, ENSG00000063046, ENSG00000107581, ENSG00000182774, ENSG00000100353, ENSG00000175390, ENSG00000104131	1620	55	19256	5.83515	1.43443e-10	1.59113e-11	1.56122e-11
GOTERM_CC_DIRECT	GO:0015630~microtubule cytoskeleton	13	2.55906	0.00241817	ENSG00000129422, ENSG00000135525, ENSG00000006715, ENSG00000104833, ENSG00000047849, ENSG00000104419, ENSG00000137822, ENSG00000115266, ENSG00000187164, ENSG00000143669, ENSG00000149499, ENSG00000181826, ENSG00000186868	486	195	20521	2.81495	0.738491	0.0461953	0.0414424		GOTERM_BP_DIRECT	GO:0006958~complement activation, classical pathway	15	0.611496	0.000389612	ENSG00000211892, ENSG00000211896, ENSG00000211897, ENSG00000149131, ENSG00000173372, ENSG00000211895, ENSG00000159189, ENSG00000211899, ENSG00000159403, ENSG00000173369, ENSG00000117335, ENSG00000120885, ENSG00000108561, ENSG00000125730, ENSG00000182326	2292	44	19256	2.86411	0.904166	0.0296796	0.0291815			GOTERM_BP_DIRECT	GO:1900181~negative regulation of protein localization to nucleus	2	4	0.0478684	ENSG00000179222, ENSG00000066405	42	23	19256	39.8675	1	1	1		GOTERM_CC_DIRECT	GO:0005741~mitochondrial outer membrane	53	3.08858	1.47191e-12	ENSG00000084090, ENSG00000213585, ENSG00000196683, ENSG00000243317, ENSG00000109919, ENSG00000108828, ENSG00000133104, ENSG00000151726, ENSG00000123983, ENSG00000102401, ENSG00000100146, ENSG00000143198, ENSG00000100300, ENSG00000165943, ENSG00000150991, ENSG00000097033, ENSG00000171867, ENSG00000173726, ENSG00000221983, ENSG00000143947, ENSG00000165637, ENSG00000087470, ENSG00000178952, ENSG00000104765, ENSG00000158828, ENSG00000173786, ENSG00000002330, ENSG00000136238, ENSG00000175768, ENSG00000008394, ENSG00000101856, ENSG00000145354, ENSG00000168958, ENSG00000014123, ENSG00000176171, ENSG00000122873, ENSG00000214253, ENSG00000143575, ENSG00000128654, ENSG00000184602, ENSG00000110911, ENSG00000180488, ENSG00000155189, ENSG00000138029, ENSG00000178449, ENSG00000135390, ENSG00000170315, ENSG00000112290, ENSG00000186298, ENSG00000078668, ENSG00000087250, ENSG00000166347, ENSG00000103024	1678	219	20521	2.95964	1.39834e-09	4.99398e-11	4.16866e-11
GOTERM_MF_DIRECT	GO:0031625~ubiquitin protein ligase binding	20	3.93701	0.000373857	ENSG00000135924, ENSG00000049246, ENSG00000110497, ENSG00000170310, ENSG00000176720, ENSG00000139687, ENSG00000111276, ENSG00000116521, ENSG00000078140, ENSG00000166233, ENSG00000166313, ENSG00000204389, ENSG00000168036, ENSG00000185651, ENSG00000120899, ENSG00000100401, ENSG00000254087, ENSG00000105220, ENSG00000078902, ENSG00000166226	476	312	18883	2.54296	0.223648	0.0421836	0.0418097		GOTERM_BP_DIRECT	GO:0019941~modification-dependent protein catabolic process	6	0.244598	0.000405026	ENSG00000170315, ENSG00000187608, ENSG00000221983, ENSG00000143947, ENSG00000129559, ENSG00000150991	2292	7	19256	7.2012	0.912659	0.0304681	0.0299567			SMART	SM00079:PBPe	2	4	0.0486502	ENSG00000120251, ENSG00000149403	29	19	10690	38.8022	0.917394	1	1		GOTERM_CC_DIRECT	GO:0034774~secretory granule lumen	36	2.0979	4.91502e-12	ENSG00000106588, ENSG00000215301, ENSG00000196262, ENSG00000165916, ENSG00000162704, ENSG00000175166, ENSG00000140319, ENSG00000165280, ENSG00000111530, ENSG00000156508, ENSG00000084207, ENSG00000148180, ENSG00000136930, ENSG00000168092, ENSG00000008018, ENSG00000196419, ENSG00000156261, ENSG00000091513, ENSG00000103035, ENSG00000146425, ENSG00000109971, ENSG00000160213, ENSG00000108344, ENSG00000103187, ENSG00000104112, ENSG00000240972, ENSG00000109107, ENSG00000163191, ENSG00000198931, ENSG00000096384, ENSG00000163536, ENSG00000161057, ENSG00000167658, ENSG00000057608, ENSG00000148218, ENSG00000125730	1678	116	20521	3.79534	4.66931e-09	1.61009e-10	1.344e-10
UP_KW_CELLULAR_COMPONENT	KW-0968~Cytoplasmic vesicle	29	5.70866	0.0212051	ENSG00000100280, ENSG00000211584, ENSG00000006715, ENSG00000099940, ENSG00000105438, ENSG00000163618, ENSG00000130294, ENSG00000028203, ENSG00000138674, ENSG00000141298, ENSG00000205726, ENSG00000187239, ENSG00000072958, ENSG00000011275, ENSG00000185236, ENSG00000126214, ENSG00000144566, ENSG00000107863, ENSG00000136867, ENSG00000198794, ENSG00000105426, ENSG00000110497, ENSG00000168481, ENSG00000144711, ENSG00000119899, ENSG00000111481, ENSG00000183020, ENSG00000083290, ENSG00000152092	453	737	17910	1.55571	0.557122	0.0619842	0.0424102		GOTERM_BP_DIRECT	GO:0006879~cellular iron ion homeostasis	19	0.774562	0.000425584	ENSG00000071553, ENSG00000110911, ENSG00000105697, ENSG00000047457, ENSG00000100292, ENSG00000136003, ENSG00000159720, ENSG00000136888, ENSG00000135766, ENSG00000114573, ENSG00000092096, ENSG00000142168, ENSG00000167996, ENSG00000100644, ENSG00000131507, ENSG00000141646, ENSG00000166710, ENSG00000087086, ENSG00000071967	2292	65	19256	2.45579	0.922827	0.0316193	0.0310886			SMART	SM00918:Lig_chan-Glu_bd	2	4	0.0486502	ENSG00000120251, ENSG00000149403	29	19	10690	38.8022	0.917394	1	1		GOTERM_MF_DIRECT	GO:0051082~unfolded protein binding	40	2.331	1.78821e-12	ENSG00000127022, ENSG00000090273, ENSG00000135624, ENSG00000196262, ENSG00000044574, ENSG00000181163, ENSG00000155959, ENSG00000113312, ENSG00000113013, ENSG00000166794, ENSG00000229833, ENSG00000166598, ENSG00000123349, ENSG00000136274, ENSG00000156261, ENSG00000143256, ENSG00000109971, ENSG00000163468, ENSG00000109846, ENSG00000105401, ENSG00000110711, ENSG00000196531, ENSG00000150753, ENSG00000205531, ENSG00000068912, ENSG00000170584, ENSG00000179218, ENSG00000115541, ENSG00000096384, ENSG00000113068, ENSG00000115484, ENSG00000173726, ENSG00000120885, ENSG00000204389, ENSG00000126803, ENSG00000204388, ENSG00000166226, ENSG00000086061, ENSG00000166922, ENSG00000106211	1639	129	18883	3.57242	2.50711e-09	3.58154e-10	3.46914e-10
UP_KW_BIOLOGICAL_PROCESS	KW-0653~Protein transport	30	5.90551	0.00302616	ENSG00000100280, ENSG00000180398, ENSG00000006715, ENSG00000103051, ENSG00000099940, ENSG00000105438, ENSG00000163618, ENSG00000196961, ENSG00000138674, ENSG00000116521, ENSG00000205726, ENSG00000164597, ENSG00000141252, ENSG00000072958, ENSG00000185236, ENSG00000144566, ENSG00000213064, ENSG00000198794, ENSG00000131558, ENSG00000188092, ENSG00000082898, ENSG00000137478, ENSG00000111481, ENSG00000143669, ENSG00000183020, ENSG00000167110, ENSG00000182473, ENSG00000101421, ENSG00000149823, ENSG00000143862	299	648	11447	1.77242	0.254711	0.048923	0.0458968		GOTERM_BP_DIRECT	GO:0034605~cellular response to heat	17	0.693029	0.000479861	ENSG00000149196, ENSG00000111728, ENSG00000108953, ENSG00000100292, ENSG00000249915, ENSG00000047410, ENSG00000164609, ENSG00000134001, ENSG00000165280, ENSG00000104529, ENSG00000096384, ENSG00000174953, ENSG00000151929, ENSG00000116030, ENSG00000162783, ENSG00000103266, ENSG00000124762	2292	55	19256	2.5968	0.94434	0.0352171	0.0346261			GOTERM_BP_DIRECT	GO:0035235~ionotropic glutamate receptor signaling pathway	2	4	0.0498981	ENSG00000120251, ENSG00000149403	42	24	19256	38.2063	1	1	1		UP_KW_CELLULAR_COMPONENT	KW-0647~Proteasome	24	1.3986	4.91077e-11	ENSG00000087191, ENSG00000106588, ENSG00000092010, ENSG00000091164, ENSG00000101182, ENSG00000165916, ENSG00000175166, ENSG00000173692, ENSG00000142507, ENSG00000159377, ENSG00000041357, ENSG00000136930, ENSG00000099341, ENSG00000008018, ENSG00000100804, ENSG00000100519, ENSG00000119318, ENSG00000114062, ENSG00000159352, ENSG00000127922, ENSG00000277791, ENSG00000161057, ENSG00000103035, ENSG00000108344	1571	55	17910	4.97471	2.89735e-09	5.7947e-10	4.02683e-10
GOTERM_CC_DIRECT	GO:0016020~membrane	161	31.6929	0.00282236	ENSG00000214753, ENSG00000109956, ENSG00000090054, ENSG00000006715, ENSG00000241973, ENSG00000175220, ENSG00000196961, ENSG00000106609, ENSG00000198626, ENSG00000116521, ENSG00000135720, ENSG00000082397, ENSG00000145934, ENSG00000153707, ENSG00000136770, ENSG00000166471, ENSG00000169905, ENSG00000126214, ENSG00000070214, ENSG00000244734, ENSG00000141959, ENSG00000134243, ENSG00000136026, ENSG00000188092, ENSG00000082898, ENSG00000176720, ENSG00000102908, ENSG00000067606, ENSG00000144711, ENSG00000119899, ENSG00000177807, ENSG00000172915, ENSG00000110090, ENSG00000127955, ENSG00000100731, ENSG00000160781, ENSG00000105220, ENSG00000143862, ENSG00000168702, ENSG00000184613, ENSG00000162729, ENSG00000015171, ENSG00000066322, ENSG00000197157, ENSG00000104969, ENSG00000115216, ENSG00000198408, ENSG00000144426, ENSG00000162298, ENSG00000164597, ENSG00000168036, ENSG00000072958, ENSG00000070413, ENSG00000148468, ENSG00000133812, ENSG00000130304, ENSG00000117868, ENSG00000204120, ENSG00000151746, ENSG00000085998, ENSG00000087258, ENSG00000102934, ENSG00000185721, ENSG00000149823, ENSG00000169813, ENSG00000129245, ENSG00000157954, ENSG00000140718, ENSG00000075415, ENSG00000157837, ENSG00000067113, ENSG00000174456, ENSG00000137822, ENSG00000196914, ENSG00000221890, ENSG00000205726, ENSG00000152818, ENSG00000141252, ENSG00000168575, ENSG00000163328, ENSG00000108262, ENSG00000143153, ENSG00000107331, ENSG00000162236, ENSG00000104067, ENSG00000213064, ENSG00000105426, ENSG00000105701, ENSG00000179915, ENSG00000075420, ENSG00000074054, ENSG00000096060, ENSG00000264364, ENSG00000146416, ENSG00000040933, ENSG00000143669, ENSG00000163050, ENSG00000166682, ENSG00000079337, ENSG00000078369, ENSG00000182473, ENSG00000079459, ENSG00000143384, ENSG00000181826, ENSG00000152092, ENSG00000106078, ENSG00000108654, ENSG00000165478, ENSG00000169439, ENSG00000103089, ENSG00000108256, ENSG00000144357, ENSG00000105696, ENSG00000099968, ENSG00000140538, ENSG00000136717, ENSG00000151150, ENSG00000001561, ENSG00000134376, ENSG00000173786, ENSG00000138459, ENSG00000170310, ENSG00000028203, ENSG00000187391, ENSG00000133687, ENSG00000154027, ENSG00000204217, ENSG00000099282, ENSG00000088832, ENSG00000117394, ENSG00000165802, ENSG00000124214, ENSG00000090863, ENSG00000100201, ENSG00000127603, ENSG00000186868, ENSG00000143772, ENSG00000110917, ENSG00000103034, ENSG00000135119, ENSG00000129351, ENSG00000099797, ENSG00000198794, ENSG00000147044, ENSG00000166619, ENSG00000131558, ENSG00000166181, ENSG00000204681, ENSG00000111961, ENSG00000178568, ENSG00000080815, ENSG00000154654, ENSG00000090060, ENSG00000196924, ENSG00000115760, ENSG00000165650, ENSG00000135472, ENSG00000054793, ENSG00000157087, ENSG00000088387, ENSG00000078747	486	5595	20521	1.21503	0.791078	0.0521195	0.046757		GOTERM_BP_DIRECT	GO:0065003~macromolecular complex assembly	32	1.30453	0.000488249	ENSG00000042493, ENSG00000135829, ENSG00000049245, ENSG00000198625, ENSG00000118058, ENSG00000197858, ENSG00000120675, ENSG00000250479, ENSG00000164031, ENSG00000204435, ENSG00000164972, ENSG00000165525, ENSG00000161203, ENSG00000136628, ENSG00000103363, ENSG00000075945, ENSG00000019582, ENSG00000126581, ENSG00000178104, ENSG00000176046, ENSG00000134265, ENSG00000115866, ENSG00000198898, ENSG00000134982, ENSG00000132465, ENSG00000109062, ENSG00000102753, ENSG00000164209, ENSG00000125398, ENSG00000087470, ENSG00000123472, ENSG00000106299	2292	141	19256	1.9067	0.947081	0.035401	0.0348069			GOTERM_BP_DIRECT	GO:0007156~homophilic cell adhesion via plasma membrane adhesion molecules	3	6	0.0507637	ENSG00000175161, ENSG00000179242, ENSG00000146555	42	170	19256	8.09076	1	1	1		UP_KW_BIOLOGICAL_PROCESS	KW-0375~Hydrogen ion transport	25	1.45688	1.60938e-11	ENSG00000124172, ENSG00000071553, ENSG00000099624, ENSG00000167283, ENSG00000113732, ENSG00000169020, ENSG00000131100, ENSG00000154723, ENSG00000117410, ENSG00000167863, ENSG00000147416, ENSG00000159199, ENSG00000219200, ENSG00000110955, ENSG00000165629, ENSG00000241468, ENSG00000171130, ENSG00000116459, ENSG00000159720, ENSG00000136888, ENSG00000152234, ENSG00000135390, ENSG00000100554, ENSG00000241837, ENSG00000128524	988	58	11447	4.99398	2.28532e-09	4.57065e-10	4.1844e-10
UP_KW_MOLECULAR_FUNCTION	KW-0697~Rotamase	6	1.1811	0.00437143	ENSG00000102309, ENSG00000088832, ENSG00000105701, ENSG00000114857, ENSG00000119383, ENSG00000096060	294	44	11872	5.50649	0.270527	0.0524572	0.0495429		GOTERM_BP_DIRECT	GO:0006635~fatty acid beta-oxidation	16	0.652263	0.000497497	ENSG00000075239, ENSG00000093144, ENSG00000104325, ENSG00000104823, ENSG00000117528, ENSG00000198721, ENSG00000138029, ENSG00000138796, ENSG00000084754, ENSG00000060971, ENSG00000116171, ENSG00000167969, ENSG00000167315, ENSG00000072506, ENSG00000127884, ENSG00000161533	2292	50	19256	2.68845	0.949947	0.0356421	0.0350439			GOTERM_MF_DIRECT	GO:0005525~GTP binding	4	8	0.051933	ENSG00000106976, ENSG00000004059, ENSG00000188229, ENSG00000108774	40	409	18883	4.61687	0.999292	1	1		UP_SEQ_FEATURE	CROSSLNK:Glycyl lysine isopeptide (Lys-Gly) (interchain with G-Cter in ubiquitin)	64	3.7296	3.28131e-13	ENSG00000213585, ENSG00000110700, ENSG00000049245, ENSG00000174775, ENSG00000156508, ENSG00000196126, ENSG00000138674, ENSG00000133104, ENSG00000137267, ENSG00000065978, ENSG00000139644, ENSG00000118518, ENSG00000187735, ENSG00000067560, ENSG00000126581, ENSG00000196230, ENSG00000113648, ENSG00000105701, ENSG00000075785, ENSG00000150991, ENSG00000119335, ENSG00000197958, ENSG00000173726, ENSG00000221983, ENSG00000151914, ENSG00000143947, ENSG00000165637, ENSG00000186318, ENSG00000149273, ENSG00000136238, ENSG00000155876, ENSG00000137285, ENSG00000142089, ENSG00000168159, ENSG00000124614, ENSG00000100644, ENSG00000164032, ENSG00000140988, ENSG00000149357, ENSG00000122873, ENSG00000012223, ENSG00000239672, ENSG00000103035, ENSG00000038219, ENSG00000087460, ENSG00000134108, ENSG00000137818, ENSG00000106615, ENSG00000008988, ENSG00000142192, ENSG00000204287, ENSG00000100906, ENSG00000170315, ENSG00000084623, ENSG00000113580, ENSG00000161011, ENSG00000101966, ENSG00000123416, ENSG00000078668, ENSG00000089157, ENSG00000180879, ENSG00000125398, ENSG00000147403, ENSG00000103266	1642	294	20562	2.72599	2.07148e-09	5.17791e-10	5.16315e-10
UP_SEQ_FEATURE	DOMAIN:SH3	17	3.34646	7.0594e-05	ENSG00000107863, ENSG00000147044, ENSG00000136717, ENSG00000198853, ENSG00000111961, ENSG00000038382, ENSG00000177303, ENSG00000137478, ENSG00000085733, ENSG00000205726, ENSG00000160145, ENSG00000187239, ENSG00000134909, ENSG00000254087, ENSG00000127603, ENSG00000121653, ENSG00000104067	492	217	20562	3.27408	0.181327	0.0500159	0.0499276		GOTERM_BP_DIRECT	GO:1905907~negative regulation of amyloid fibril formation	8	0.326131	0.000535751	ENSG00000109846, ENSG00000130203, ENSG00000095970, ENSG00000120885, ENSG00000123349, ENSG00000155959, ENSG00000143256, ENSG00000113068	2292	14	19256	4.8008	0.960245	0.0379312	0.0372946			INTERPRO	IPR000421:FA58C	2	4	0.0529937	ENSG00000155052, ENSG00000204580	41	28	20603	35.8937	0.999985	1	1		GOTERM_BP_DIRECT	GO:0000398~mRNA splicing, via spliceosome	51	2.97203	1.13539e-12	ENSG00000102241, ENSG00000092199, ENSG00000136819, ENSG00000164609, ENSG00000110107, ENSG00000114503, ENSG00000099783, ENSG00000135486, ENSG00000117614, ENSG00000115875, ENSG00000139168, ENSG00000100028, ENSG00000112081, ENSG00000167088, ENSG00000122692, ENSG00000161547, ENSG00000182004, ENSG00000070756, ENSG00000153187, ENSG00000096746, ENSG00000141759, ENSG00000198258, ENSG00000150316, ENSG00000170860, ENSG00000170144, ENSG00000120688, ENSG00000100138, ENSG00000165119, ENSG00000124562, ENSG00000109536, ENSG00000265241, ENSG00000263465, ENSG00000144028, ENSG00000143977, ENSG00000100603, ENSG00000128739, ENSG00000169045, ENSG00000125743, ENSG00000146007, ENSG00000109971, ENSG00000148690, ENSG00000112739, ENSG00000124380, ENSG00000115128, ENSG00000115685, ENSG00000169976, ENSG00000113141, ENSG00000083896, ENSG00000205937, ENSG00000122566, ENSG00000125870	1620	199	19256	3.04627	5.55677e-09	5.55662e-10	5.45216e-10
GOTERM_CC_DIRECT	GO:0044224~juxtaparanode region of axon	4	0.787402	0.0031447	ENSG00000082397, ENSG00000184144, ENSG00000168481, ENSG00000068903	486	13	20521	12.9921	0.825339	0.0561988	0.0504166		GOTERM_BP_DIRECT	GO:0051897~positive regulation of protein kinase B signaling	39	1.58989	0.000570036	ENSG00000074842, ENSG00000154188, ENSG00000073712, ENSG00000180353, ENSG00000158828, ENSG00000136158, ENSG00000119185, ENSG00000167085, ENSG00000133048, ENSG00000135744, ENSG00000136810, ENSG00000115310, ENSG00000116288, ENSG00000114062, ENSG00000108561, ENSG00000185950, ENSG00000162733, ENSG00000214078, ENSG00000070831, ENSG00000143575, ENSG00000092969, ENSG00000126581, ENSG00000106799, ENSG00000065361, ENSG00000095970, ENSG00000068078, ENSG00000150093, ENSG00000148053, ENSG00000173511, ENSG00000138685, ENSG00000110395, ENSG00000147649, ENSG00000100219, ENSG00000115461, ENSG00000121879, ENSG00000183087, ENSG00000121691, ENSG00000125398, ENSG00000140992	2292	186	19256	1.76158	0.96766	0.039263	0.038604			UP_SEQ_FEATURE	DOMAIN:Laminin G-like 2	2	4	0.0554015	ENSG00000188107, ENSG00000155052	40	30	20562	34.27	1	1	1		GOTERM_CC_DIRECT	GO:0031982~vesicle	45	2.62238	2.23822e-11	ENSG00000028528, ENSG00000196262, ENSG00000132639, ENSG00000176978, ENSG00000135046, ENSG00000117758, ENSG00000198668, ENSG00000175203, ENSG00000105519, ENSG00000084207, ENSG00000143933, ENSG00000101439, ENSG00000101558, ENSG00000160014, ENSG00000091513, ENSG00000184524, ENSG00000168118, ENSG00000067560, ENSG00000073921, ENSG00000240972, ENSG00000075624, ENSG00000220205, ENSG00000092841, ENSG00000148175, ENSG00000110651, ENSG00000111640, ENSG00000176788, ENSG00000213719, ENSG00000150991, ENSG00000158710, ENSG00000116675, ENSG00000170315, ENSG00000077380, ENSG00000172757, ENSG00000204389, ENSG00000185043, ENSG00000079950, ENSG00000204388, ENSG00000221983, ENSG00000103769, ENSG00000143947, ENSG00000132718, ENSG00000164924, ENSG00000101421, ENSG00000057608	1678	179	20521	3.07444	2.12631e-08	7.08769e-10	5.91635e-10
GOTERM_CC_DIRECT	GO:0019898~extrinsic component of membrane	5	0.984252	0.00351325	ENSG00000129003, ENSG00000157954, ENSG00000141580, ENSG00000160145, ENSG00000038382	486	27	20521	7.81931	0.857693	0.0608232	0.0545652		GOTERM_BP_DIRECT	GO:0030833~regulation of actin filament polymerization	12	0.489197	0.000574134	ENSG00000153310, ENSG00000103187, ENSG00000055163, ENSG00000108518, ENSG00000180353, ENSG00000070087, ENSG00000145715, ENSG00000162704, ENSG00000273749, ENSG00000111229, ENSG00000106780, ENSG00000143575	2292	31	19256	3.25215	0.968448	0.039263	0.038604			UP_SEQ_FEATURE	DOMAIN:Laminin G-like 1	2	4	0.0554015	ENSG00000188107, ENSG00000155052	40	30	20562	34.27	1	1	1		UP_KW_BIOLOGICAL_PROCESS	KW-0508~mRNA splicing	64	3.7296	6.24714e-11	ENSG00000102241, ENSG00000092199, ENSG00000136819, ENSG00000074201, ENSG00000164609, ENSG00000110107, ENSG00000114503, ENSG00000099783, ENSG00000135486, ENSG00000117614, ENSG00000115875, ENSG00000023734, ENSG00000138433, ENSG00000065978, ENSG00000116560, ENSG00000139168, ENSG00000100028, ENSG00000112081, ENSG00000167088, ENSG00000122692, ENSG00000161547, ENSG00000182004, ENSG00000070756, ENSG00000126653, ENSG00000153187, ENSG00000163605, ENSG00000141759, ENSG00000150316, ENSG00000111786, ENSG00000170860, ENSG00000170144, ENSG00000120688, ENSG00000182196, ENSG00000100138, ENSG00000165119, ENSG00000109536, ENSG00000135829, ENSG00000134453, ENSG00000265241, ENSG00000263465, ENSG00000144028, ENSG00000143977, ENSG00000100603, ENSG00000169045, ENSG00000108561, ENSG00000125743, ENSG00000100320, ENSG00000146007, ENSG00000109971, ENSG00000112739, ENSG00000124380, ENSG00000150459, ENSG00000115128, ENSG00000153006, ENSG00000169976, ENSG00000159140, ENSG00000119878, ENSG00000113141, ENSG00000083896, ENSG00000163634, ENSG00000205937, ENSG00000122566, ENSG00000125870, ENSG00000054118	988	309	11447	2.3997	8.87093e-09	1.47849e-09	1.35355e-09
GOTERM_CC_DIRECT	GO:0031594~neuromuscular junction	8	1.5748	0.00373271	ENSG00000152818, ENSG00000151150, ENSG00000179915, ENSG00000178568, ENSG00000152377, ENSG00000080815, ENSG00000080845, ENSG00000137478	486	84	20521	4.02136	0.87404	0.0613643	0.0550507		GOTERM_BP_DIRECT	GO:0034113~heterotypic cell-cell adhesion	12	0.489197	0.000574134	ENSG00000162692, ENSG00000198053, ENSG00000131669, ENSG00000150093, ENSG00000154096, ENSG00000138448, ENSG00000160255, ENSG00000081237, ENSG00000091129, ENSG00000140678, ENSG00000186417, ENSG00000135424	2292	31	19256	3.25215	0.968448	0.039263	0.038604			GOTERM_BP_DIRECT	GO:0098656~anion transmembrane transport	2	4	0.0599835	ENSG00000110436, ENSG00000188092	42	29	19256	31.619	1	1	1		GOTERM_CC_DIRECT	GO:0032991~macromolecular complex	108	6.29371	8.19212e-11	ENSG00000092199, ENSG00000181061, ENSG00000138433, ENSG00000166598, ENSG00000160014, ENSG00000100225, ENSG00000109670, ENSG00000070831, ENSG00000108465, ENSG00000075624, ENSG00000169230, ENSG00000154639, ENSG00000132341, ENSG00000047932, ENSG00000134248, ENSG00000131773, ENSG00000096384, ENSG00000010278, ENSG00000165672, ENSG00000120885, ENSG00000204389, ENSG00000204388, ENSG00000094916, ENSG00000105894, ENSG00000028528, ENSG00000115738, ENSG00000135829, ENSG00000044574, ENSG00000165280, ENSG00000130770, ENSG00000167468, ENSG00000142089, ENSG00000168036, ENSG00000100644, ENSG00000127922, ENSG00000145354, ENSG00000168958, ENSG00000014123, ENSG00000160678, ENSG00000012223, ENSG00000167986, ENSG00000109846, ENSG00000173113, ENSG00000111642, ENSG00000112290, ENSG00000122406, ENSG00000185201, ENSG00000179295, ENSG00000163399, ENSG00000147403, ENSG00000182636, ENSG00000105677, ENSG00000128272, ENSG00000198668, ENSG00000171863, ENSG00000134313, ENSG00000111276, ENSG00000115234, ENSG00000118873, ENSG00000166794, ENSG00000143799, ENSG00000163041, ENSG00000072415, ENSG00000162511, ENSG00000145335, ENSG00000125691, ENSG00000153187, ENSG00000196230, ENSG00000105701, ENSG00000134287, ENSG00000097033, ENSG00000119335, ENSG00000134686, ENSG00000166200, ENSG00000183283, ENSG00000158195, ENSG00000103769, ENSG00000100138, ENSG00000087470, ENSG00000121774, ENSG00000185624, ENSG00000141367, ENSG00000125730, ENSG00000196262, ENSG00000104643, ENSG00000181163, ENSG00000132475, ENSG00000142168, ENSG00000196419, ENSG00000143933, ENSG00000187555, ENSG00000214253, ENSG00000019582, ENSG00000073584, ENSG00000134308, ENSG00000134825, ENSG00000175216, ENSG00000137497, ENSG00000136280, ENSG00000113580, ENSG00000100316, ENSG00000167671, ENSG00000186298, ENSG00000145782, ENSG00000125398, ENSG00000203879, ENSG00000142676, ENSG00000103540	1678	692	20521	1.90864	7.78252e-08	2.51049e-09	2.0956e-09
GOTERM_CC_DIRECT	GO:0016323~basolateral plasma membrane	15	2.95276	0.00387681	ENSG00000135525, ENSG00000147065, ENSG00000147044, ENSG00000151150, ENSG00000196961, ENSG00000178568, ENSG00000133059, ENSG00000119899, ENSG00000117394, ENSG00000177807, ENSG00000168036, ENSG00000157087, ENSG00000143153, ENSG00000104067, ENSG00000103034	486	261	20521	2.42668	0.88374	0.0613643	0.0550507		GOTERM_BP_DIRECT	GO:0045600~positive regulation of fat cell differentiation	17	0.693029	0.00059854	ENSG00000104332, ENSG00000245848, ENSG00000115738, ENSG00000148671, ENSG00000048540, ENSG00000118260, ENSG00000106538, ENSG00000111269, ENSG00000175445, ENSG00000172216, ENSG00000100219, ENSG00000169895, ENSG00000101109, ENSG00000185650, ENSG00000143970, ENSG00000128016, ENSG00000145423	2292	56	19256	2.55042	0.972761	0.0404721	0.0397928			SMART	SM00231:FA58C	2	4	0.0610686	ENSG00000155052, ENSG00000204580	29	24	10690	30.7184	0.957175	1	1		GOTERM_BP_DIRECT	GO:0050821~protein stabilization	54	3.14685	7.6074e-12	ENSG00000129244, ENSG00000070087, ENSG00000167085, ENSG00000171863, ENSG00000115310, ENSG00000116288, ENSG00000145337, ENSG00000166794, ENSG00000080371, ENSG00000156261, ENSG00000164615, ENSG00000109670, ENSG00000099817, ENSG00000125691, ENSG00000150753, ENSG00000005893, ENSG00000137312, ENSG00000096384, ENSG00000011600, ENSG00000120885, ENSG00000204389, ENSG00000116030, ENSG00000204388, ENSG00000156052, ENSG00000135624, ENSG00000104643, ENSG00000162407, ENSG00000158828, ENSG00000181163, ENSG00000117758, ENSG00000187555, ENSG00000185896, ENSG00000126756, ENSG00000105373, ENSG00000145675, ENSG00000147533, ENSG00000143256, ENSG00000163468, ENSG00000127445, ENSG00000109846, ENSG00000019582, ENSG00000105401, ENSG00000108518, ENSG00000134265, ENSG00000111640, ENSG00000179218, ENSG00000115484, ENSG00000182093, ENSG00000122406, ENSG00000107262, ENSG00000087250, ENSG00000166226, ENSG00000103266, ENSG00000142676	1620	229	19256	2.80291	3.72304e-08	3.3846e-09	3.32098e-09
GOTERM_CC_DIRECT	GO:0015629~actin cytoskeleton	15	2.95276	0.00387681	ENSG00000158856, ENSG00000107863, ENSG00000066032, ENSG00000071127, ENSG00000072110, ENSG00000147044, ENSG00000136717, ENSG00000197555, ENSG00000196924, ENSG00000175806, ENSG00000133030, ENSG00000160145, ENSG00000134909, ENSG00000127603, ENSG00000144566	486	261	20521	2.42668	0.88374	0.0613643	0.0550507		GOTERM_BP_DIRECT	GO:0090148~membrane fission	14	0.57073	0.000647915	ENSG00000180104, ENSG00000070367, ENSG00000130724, ENSG00000160948, ENSG00000119541, ENSG00000115145, ENSG00000083937, ENSG00000097033, ENSG00000115561, ENSG00000159210, ENSG00000254505, ENSG00000086065, ENSG00000090989, ENSG00000074319	2292	41	19256	2.86877	0.979767	0.0433239	0.0425968			UP_SEQ_FEATURE	DOMAIN:Laminin G	2	4	0.0625586	ENSG00000188107, ENSG00000155052	40	34	20562	30.2382	1	1	1		UP_KW_CELLULAR_COMPONENT	KW-0458~Lysosome	77	4.48718	5.02575e-10	ENSG00000135404, ENSG00000179344, ENSG00000135926, ENSG00000116209, ENSG00000175348, ENSG00000196126, ENSG00000135441, ENSG00000198502, ENSG00000166311, ENSG00000168216, ENSG00000188186, ENSG00000082996, ENSG00000008294, ENSG00000166275, ENSG00000141458, ENSG00000107331, ENSG00000163686, ENSG00000104341, ENSG00000164733, ENSG00000162511, ENSG00000136867, ENSG00000075785, ENSG00000159720, ENSG00000005893, ENSG00000134248, ENSG00000119655, ENSG00000189067, ENSG00000138760, ENSG00000150867, ENSG00000138085, ENSG00000026297, ENSG00000231389, ENSG00000186318, ENSG00000122862, ENSG00000107798, ENSG00000104763, ENSG00000211584, ENSG00000196187, ENSG00000176978, ENSG00000155876, ENSG00000116586, ENSG00000113595, ENSG00000142089, ENSG00000204257, ENSG00000117592, ENSG00000234745, ENSG00000182220, ENSG00000164713, ENSG00000149357, ENSG00000054983, ENSG00000106460, ENSG00000109572, ENSG00000185896, ENSG00000010404, ENSG00000109971, ENSG00000129226, ENSG00000110911, ENSG00000134108, ENSG00000109846, ENSG00000019582, ENSG00000131238, ENSG00000135916, ENSG00000106615, ENSG00000116857, ENSG00000154978, ENSG00000204287, ENSG00000179218, ENSG00000197746, ENSG00000117984, ENSG00000161011, ENSG00000166340, ENSG00000206503, ENSG00000223865, ENSG00000167671, ENSG00000132718, ENSG00000185201, ENSG00000174080	1571	416	17910	2.11017	2.96519e-08	4.94199e-09	3.43426e-09
GOTERM_BP_DIRECT	GO:0000381~regulation of alternative mRNA splicing, via spliceosome	9	1.77165	8.83063e-05	ENSG00000129245, ENSG00000003756, ENSG00000119707, ENSG00000101489, ENSG00000100201, ENSG00000078328, ENSG00000161547, ENSG00000108654, ENSG00000054118	471	59	19256	6.23642	0.19874	0.0553902	0.0552356		GOTERM_BP_DIRECT	GO:1904871~positive regulation of protein localization to Cajal body	7	0.285365	0.000763927	ENSG00000115484, ENSG00000135624, ENSG00000150753, ENSG00000174720, ENSG00000156261, ENSG00000146731, ENSG00000163468	2292	11	19256	5.34634	0.989939	0.0505199	0.0496721			GOTERM_BP_DIRECT	GO:0030534~adult behavior	2	4	0.0639883	ENSG00000110436, ENSG00000162105	42	31	19256	29.5791	1	1	1		UP_KW_LIGAND	KW-0830~Ubiquinone	18	1.04895	9.73328e-11	ENSG00000073578, ENSG00000178127, ENSG00000090266, ENSG00000136521, ENSG00000119421, ENSG00000213619, ENSG00000115286, ENSG00000140990, ENSG00000186010, ENSG00000168653, ENSG00000128609, ENSG00000167792, ENSG00000160194, ENSG00000145494, ENSG00000170906, ENSG00000147684, ENSG00000110717, ENSG00000125356	529	35	6921	6.72849	4.37998e-09	4.37998e-09	3.99065e-09
GOTERM_CC_DIRECT	GO:0043209~myelin sheath	5	0.984252	0.00402332	ENSG00000184144, ENSG00000104833, ENSG00000197971, ENSG00000068903, ENSG00000203879	486	28	20521	7.54005	0.892838	0.0619145	0.0555442		GOTERM_BP_DIRECT	GO:0036258~multivesicular body assembly	12	0.489197	0.000781664	ENSG00000115561, ENSG00000159210, ENSG00000160948, ENSG00000130724, ENSG00000103769, ENSG00000254505, ENSG00000086065, ENSG00000119541, ENSG00000083937, ENSG00000115145, ENSG00000170248, ENSG00000074319	2292	32	19256	3.15052	0.990958	0.051131	0.0502729			GOTERM_MF_DIRECT	GO:0005516~calmodulin binding	3	6	0.0680262	ENSG00000078018, ENSG00000058404, ENSG00000198626	40	207	18883	6.84167	0.999931	1	1		GOTERM_CC_DIRECT	GO:0031902~late endosome membrane	39	2.27273	1.6115e-10	ENSG00000135404, ENSG00000132612, ENSG00000160948, ENSG00000179344, ENSG00000116209, ENSG00000196126, ENSG00000198502, ENSG00000116586, ENSG00000142089, ENSG00000099282, ENSG00000188186, ENSG00000082996, ENSG00000204257, ENSG00000149357, ENSG00000141458, ENSG00000106460, ENSG00000185896, ENSG00000109572, ENSG00000166710, ENSG00000163686, ENSG00000104341, ENSG00000129226, ENSG00000074319, ENSG00000110911, ENSG00000134108, ENSG00000136867, ENSG00000068697, ENSG00000075785, ENSG00000112697, ENSG00000154978, ENSG00000204287, ENSG00000005893, ENSG00000134248, ENSG00000138760, ENSG00000223865, ENSG00000167671, ENSG00000185201, ENSG00000231389, ENSG00000011021	1678	149	20521	3.20099	1.53092e-07	4.78414e-09	3.9935e-09
INTERPRO	IPR001202:WW_dom	8	1.5748	0.000224071	ENSG00000186153, ENSG00000166313, ENSG00000152818, ENSG00000123124, ENSG00000113645, ENSG00000166689, ENSG00000187391, ENSG00000078747	493	52	20603	6.4294	0.293916	0.057997	0.0574369		GOTERM_BP_DIRECT	GO:0006091~generation of precursor metabolites and energy	15	0.611496	0.00082112	ENSG00000164919, ENSG00000110955, ENSG00000176340, ENSG00000245848, ENSG00000127540, ENSG00000127184, ENSG00000111775, ENSG00000131143, ENSG00000130770, ENSG00000161281, ENSG00000151729, ENSG00000138495, ENSG00000100412, ENSG00000102893, ENSG00000161533	2292	47	19256	2.6813	0.992871	0.0531344	0.0522427			GOTERM_MF_DIRECT	GO:0005515~protein binding	32	64	0.0690813	ENSG00000157933, ENSG00000179222, ENSG00000004059, ENSG00000245532, ENSG00000198626, ENSG00000066405, ENSG00000136854, ENSG00000120251, ENSG00000185774, ENSG00000188229, ENSG00000184840, ENSG00000058404, ENSG00000102471, ENSG00000002822, ENSG00000155980, ENSG00000198794, ENSG00000106976, ENSG00000078018, ENSG00000110436, ENSG00000188092, ENSG00000071282, ENSG00000157542, ENSG00000264364, ENSG00000139116, ENSG00000204580, ENSG00000181826, ENSG00000189403, ENSG00000166326, ENSG00000108774, ENSG00000166501, ENSG00000142611, ENSG00000162105	40	12707	18883	1.18883	0.999941	1	1		GOTERM_MF_DIRECT	GO:0044183~protein binding involved in protein folding	23	1.34033	5.0535e-11	ENSG00000019582, ENSG00000135624, ENSG00000105701, ENSG00000044574, ENSG00000150753, ENSG00000179218, ENSG00000115541, ENSG00000155304, ENSG00000113068, ENSG00000113013, ENSG00000115484, ENSG00000204389, ENSG00000126803, ENSG00000204388, ENSG00000156261, ENSG00000186687, ENSG00000105583, ENSG00000108588, ENSG00000166226, ENSG00000109971, ENSG00000143256, ENSG00000163468, ENSG00000106211	1639	51	18883	5.19577	7.08501e-08	8.85626e-09	8.57832e-09
INTERPRO	IPR036028:SH3-like_dom_sf	16	3.14961	0.00027791	ENSG00000107863, ENSG00000147044, ENSG00000136717, ENSG00000198853, ENSG00000111961, ENSG00000038382, ENSG00000177303, ENSG00000137478, ENSG00000085733, ENSG00000205726, ENSG00000160145, ENSG00000187239, ENSG00000134909, ENSG00000254087, ENSG00000121653, ENSG00000104067	493	220	20603	3.03935	0.350566	0.0616563	0.0610607		GOTERM_BP_DIRECT	GO:0019076~viral release from host cell	9	0.366898	0.000890058	ENSG00000115561, ENSG00000124164, ENSG00000196262, ENSG00000101558, ENSG00000130724, ENSG00000075785, ENSG00000083937, ENSG00000167986, ENSG00000074319	2292	19	19256	3.97961	0.995293	0.056521	0.0555724			UP_SEQ_FEATURE	TRANSMEM:Helical	16	32	0.0694404	ENSG00000102471, ENSG00000175161, ENSG00000198794, ENSG00000179242, ENSG00000110436, ENSG00000188092, ENSG00000198626, ENSG00000066405, ENSG00000204580, ENSG00000120251, ENSG00000155052, ENSG00000181826, ENSG00000184840, ENSG00000146555, ENSG00000149403, ENSG00000162105	40	5455	20562	1.50775	1	1	1		GOTERM_CC_DIRECT	GO:0005681~spliceosomal complex	36	2.0979	6.46796e-10	ENSG00000102241, ENSG00000092199, ENSG00000136819, ENSG00000164609, ENSG00000110107, ENSG00000074201, ENSG00000135486, ENSG00000099783, ENSG00000134453, ENSG00000117614, ENSG00000265241, ENSG00000144028, ENSG00000115053, ENSG00000143977, ENSG00000100603, ENSG00000100028, ENSG00000167088, ENSG00000128739, ENSG00000125743, ENSG00000161547, ENSG00000182004, ENSG00000109971, ENSG00000146007, ENSG00000096746, ENSG00000141759, ENSG00000106615, ENSG00000150316, ENSG00000170860, ENSG00000115128, ENSG00000152795, ENSG00000169976, ENSG00000119878, ENSG00000165119, ENSG00000122566, ENSG00000125870, ENSG00000124562	1678	136	20521	3.2372	6.14456e-07	1.86199e-08	1.55427e-08
GOTERM_CC_DIRECT	GO:0044295~axonal growth cone	5	0.984252	0.00458119	ENSG00000187164, ENSG00000196924, ENSG00000179915, ENSG00000168280, ENSG00000106078	486	29	20521	7.28005	0.921434	0.0685941	0.0615366		GOTERM_BP_DIRECT	GO:0061462~protein localization to lysosome	8	0.326131	0.000901631	ENSG00000168216, ENSG00000188186, ENSG00000118855, ENSG00000110651, ENSG00000116954, ENSG00000134248, ENSG00000115310, ENSG00000155876	2292	15	19256	4.48074	0.99561	0.056521	0.0555724			GOTERM_BP_DIRECT	GO:0060078~regulation of postsynaptic membrane potential	2	4	0.0699644	ENSG00000120251, ENSG00000149403	42	34	19256	26.9692	1	1	1		GOTERM_MF_DIRECT	GO:0019904~protein domain specific binding	51	2.97203	1.06311e-10	ENSG00000042493, ENSG00000175582, ENSG00000108424, ENSG00000177885, ENSG00000099783, ENSG00000150764, ENSG00000135486, ENSG00000197457, ENSG00000115875, ENSG00000198900, ENSG00000101558, ENSG00000116161, ENSG00000185950, ENSG00000166913, ENSG00000123983, ENSG00000072415, ENSG00000128245, ENSG00000196230, ENSG00000130724, ENSG00000134287, ENSG00000132341, ENSG00000111786, ENSG00000005893, ENSG00000131773, ENSG00000119139, ENSG00000100697, ENSG00000165119, ENSG00000121774, ENSG00000277586, ENSG00000126351, ENSG00000132639, ENSG00000113558, ENSG00000044574, ENSG00000165280, ENSG00000117318, ENSG00000026025, ENSG00000083937, ENSG00000100644, ENSG00000100842, ENSG00000185896, ENSG00000182149, ENSG00000091592, ENSG00000108953, ENSG00000134308, ENSG00000176788, ENSG00000137497, ENSG00000088986, ENSG00000186298, ENSG00000142875, ENSG00000122565, ENSG00000051128	1639	217	18883	2.70771	1.49048e-07	1.65609e-08	1.60412e-08
GOTERM_CC_DIRECT	GO:0042734~presynaptic membrane	10	1.9685	0.00484329	ENSG00000205726, ENSG00000198121, ENSG00000153707, ENSG00000105426, ENSG00000168036, ENSG00000147044, ENSG00000179915, ENSG00000204681, ENSG00000178568, ENSG00000080815	486	135	20521	3.12772	0.932099	0.07061	0.0633451		GOTERM_BP_DIRECT	GO:1904874~positive regulation of telomerase RNA localization to Cajal body	8	0.326131	0.000901631	ENSG00000115484, ENSG00000145912, ENSG00000135624, ENSG00000150753, ENSG00000156261, ENSG00000146731, ENSG00000182117, ENSG00000163468	2292	15	19256	4.48074	0.99561	0.056521	0.0555724			INTERPRO	IPR027640:Kinesin-like_fam	2	4	0.0712483	ENSG00000155980, ENSG00000139116	41	38	20603	26.448	1	1	1		UP_KW_MOLECULAR_FUNCTION	KW-0396~Initiation factor	22	1.28205	1.57154e-09	ENSG00000178982, ENSG00000158417, ENSG00000130811, ENSG00000110321, ENSG00000104408, ENSG00000173674, ENSG00000114784, ENSG00000173812, ENSG00000156976, ENSG00000084623, ENSG00000100129, ENSG00000125977, ENSG00000063046, ENSG00000107581, ENSG00000100664, ENSG00000122033, ENSG00000161960, ENSG00000106682, ENSG00000100353, ENSG00000175390, ENSG00000104131, ENSG00000147677	956	58	11872	4.71043	1.60297e-07	3.20594e-08	2.98593e-08
UP_KW_BIOLOGICAL_PROCESS	KW-0053~Apoptosis	26	5.11811	0.00487367	ENSG00000099968, ENSG00000179364, ENSG00000065613, ENSG00000003402, ENSG00000081913, ENSG00000082397, ENSG00000166313, ENSG00000105290, ENSG00000011275, ENSG00000102882, ENSG00000064393, ENSG00000003756, ENSG00000156475, ENSG00000166619, ENSG00000105701, ENSG00000168918, ENSG00000166181, ENSG00000176720, ENSG00000178568, ENSG00000080815, ENSG00000186153, ENSG00000115760, ENSG00000135472, ENSG00000143384, ENSG00000078747, ENSG00000101266	299	551	11447	1.80652	0.377431	0.0675351	0.0633577		GOTERM_BP_DIRECT	GO:0031397~negative regulation of protein ubiquitination	17	0.693029	0.000912377	ENSG00000149273, ENSG00000187608, ENSG00000160948, ENSG00000136158, ENSG00000177868, ENSG00000162191, ENSG00000133169, ENSG00000133134, ENSG00000116288, ENSG00000102409, ENSG00000166681, ENSG00000161011, ENSG00000164615, ENSG00000100300, ENSG00000014123, ENSG00000010810, ENSG00000086061	2292	58	19256	2.46248	0.995885	0.056605	0.055655			INTERPRO	IPR001828:ANF_lig-bd_rcpt	2	4	0.0712483	ENSG00000120251, ENSG00000149403	41	38	20603	26.448	1	1	1		KEGG_PATHWAY	hsa03050:Proteasome	22	1.28205	2.02252e-09	ENSG00000087191, ENSG00000132963, ENSG00000106588, ENSG00000092010, ENSG00000101182, ENSG00000165916, ENSG00000175166, ENSG00000173692, ENSG00000142507, ENSG00000159377, ENSG00000041357, ENSG00000136930, ENSG00000099341, ENSG00000008018, ENSG00000100804, ENSG00000100519, ENSG00000159352, ENSG00000127922, ENSG00000277791, ENSG00000161057, ENSG00000103035, ENSG00000108344	937	46	8662	4.42123	6.79565e-07	4.43482e-08	3.65609e-08
UP_KW_BIOLOGICAL_PROCESS	KW-0813~Transport	74	14.5669	0.00567931	ENSG00000129003, ENSG00000075415, ENSG00000006715, ENSG00000103051, ENSG00000099940, ENSG00000105438, ENSG00000196961, ENSG00000115677, ENSG00000138674, ENSG00000198626, ENSG00000116521, ENSG00000135720, ENSG00000205726, ENSG00000163166, ENSG00000141252, ENSG00000168575, ENSG00000166471, ENSG00000143153, ENSG00000185236, ENSG00000107331, ENSG00000164258, ENSG00000162236, ENSG00000144566, ENSG00000213064, ENSG00000070214, ENSG00000136867, ENSG00000244734, ENSG00000134243, ENSG00000154518, ENSG00000188092, ENSG00000196950, ENSG00000082898, ENSG00000264364, ENSG00000137478, ENSG00000155886, ENSG00000119899, ENSG00000143669, ENSG00000177807, ENSG00000110090, ENSG00000127955, ENSG00000182473, ENSG00000101421, ENSG00000143862, ENSG00000100280, ENSG00000180398, ENSG00000211584, ENSG00000163618, ENSG00000138459, ENSG00000170310, ENSG00000198689, ENSG00000164597, ENSG00000117394, ENSG00000189058, ENSG00000185774, ENSG00000072958, ENSG00000198794, ENSG00000130304, ENSG00000131558, ENSG00000117868, ENSG00000112531, ENSG00000196655, ENSG00000168280, ENSG00000154217, ENSG00000171853, ENSG00000141540, ENSG00000165650, ENSG00000111481, ENSG00000102934, ENSG00000183020, ENSG00000054793, ENSG00000157087, ENSG00000167110, ENSG00000167792, ENSG00000149823	299	2122	11447	1.33508	0.424469	0.0688616	0.0646021		GOTERM_BP_DIRECT	GO:0031204~posttranslational protein targeting to membrane, translocation	6	0.244598	0.000973858	ENSG00000106803, ENSG00000044574, ENSG00000008952, ENSG00000025796, ENSG00000058262, ENSG00000132432	2292	8	19256	6.30105	0.997159	0.0591461	0.0581534			GOTERM_BP_DIRECT	GO:0015031~protein transport	4	8	0.0737384	ENSG00000198794, ENSG00000004059, ENSG00000188092, ENSG00000136854	42	459	19256	3.99544	1	1	1		KEGG_PATHWAY	hsa04723:Retrograde endocannabinoid signaling	43	2.50583	2.11182e-09	ENSG00000183648, ENSG00000004779, ENSG00000104888, ENSG00000119421, ENSG00000163285, ENSG00000109390, ENSG00000168653, ENSG00000166136, ENSG00000165264, ENSG00000160194, ENSG00000161048, ENSG00000170906, ENSG00000145494, ENSG00000184983, ENSG00000110717, ENSG00000163686, ENSG00000259112, ENSG00000178127, ENSG00000174021, ENSG00000090266, ENSG00000136521, ENSG00000174886, ENSG00000099795, ENSG00000119013, ENSG00000151366, ENSG00000131495, ENSG00000114353, ENSG00000213619, ENSG00000115286, ENSG00000065518, ENSG00000140990, ENSG00000186010, ENSG00000189043, ENSG00000128609, ENSG00000167792, ENSG00000117480, ENSG00000127955, ENSG00000156052, ENSG00000147123, ENSG00000184752, ENSG00000147684, ENSG00000142875, ENSG00000125356	937	148	8662	2.68587	7.09571e-07	4.43482e-08	3.65609e-08
GOTERM_CC_DIRECT	GO:0005681~spliceosomal complex	10	1.9685	0.00508126	ENSG00000003756, ENSG00000096746, ENSG00000099622, ENSG00000168066, ENSG00000100028, ENSG00000164548, ENSG00000166181, ENSG00000116679, ENSG00000161547, ENSG00000108654	486	136	20521	3.10473	0.940525	0.0721799	0.0647535		GOTERM_BP_DIRECT	GO:0036261~7-methylguanosine cap hypermethylation	6	0.244598	0.000973858	ENSG00000139343, ENSG00000125835, ENSG00000143977, ENSG00000167088, ENSG00000125743, ENSG00000182004	2292	8	19256	6.30105	0.997159	0.0591461	0.0581534			GOTERM_BP_DIRECT	GO:0016192~vesicle-mediated transport	3	6	0.0741786	ENSG00000155980, ENSG00000004059, ENSG00000136854	42	211	19256	6.51862	1	1	1		UP_KW_CELLULAR_COMPONENT	KW-0747~Spliceosome	38	2.21445	9.11604e-09	ENSG00000102241, ENSG00000092199, ENSG00000109536, ENSG00000136819, ENSG00000164609, ENSG00000110107, ENSG00000135486, ENSG00000099783, ENSG00000134453, ENSG00000117614, ENSG00000265241, ENSG00000144028, ENSG00000139168, ENSG00000143977, ENSG00000100603, ENSG00000100028, ENSG00000167088, ENSG00000169045, ENSG00000125743, ENSG00000182004, ENSG00000070756, ENSG00000109971, ENSG00000146007, ENSG00000153187, ENSG00000112739, ENSG00000141759, ENSG00000150316, ENSG00000170860, ENSG00000115128, ENSG00000170144, ENSG00000169976, ENSG00000120688, ENSG00000119878, ENSG00000113141, ENSG00000100138, ENSG00000165119, ENSG00000122566, ENSG00000125870	1571	153	17910	2.83147	5.37846e-07	7.68352e-08	5.3394e-08
UP_KW_CELLULAR_COMPONENT	KW-0458~Lysosome	18	3.54331	0.0356098	ENSG00000129003, ENSG00000104324, ENSG00000211584, ENSG00000136867, ENSG00000006715, ENSG00000023287, ENSG00000151150, ENSG00000134243, ENSG00000113369, ENSG00000112561, ENSG00000186153, ENSG00000119899, ENSG00000141580, ENSG00000150867, ENSG00000187239, ENSG00000163328, ENSG00000107331, ENSG00000143862	453	416	17910	1.71071	0.747881	0.0966552	0.0661325		GOTERM_BP_DIRECT	GO:0030308~negative regulation of cell growth	28	1.14146	0.000982819	ENSG00000113916, ENSG00000022267, ENSG00000074800, ENSG00000152661, ENSG00000167085, ENSG00000115310, ENSG00000153071, ENSG00000135919, ENSG00000184205, ENSG00000176390, ENSG00000092969, ENSG00000104332, ENSG00000102054, ENSG00000109846, ENSG00000131238, ENSG00000130303, ENSG00000133639, ENSG00000134222, ENSG00000159346, ENSG00000213619, ENSG00000186010, ENSG00000164823, ENSG00000141646, ENSG00000087250, ENSG00000204628, ENSG00000149547, ENSG00000124762, ENSG00000145423	2292	122	19256	1.92819	0.997308	0.0591461	0.0581534			INTERPRO	IPR028082:Peripla_BP_I	2	4	0.0748578	ENSG00000120251, ENSG00000149403	41	40	20603	25.1256	1	1	1		GOTERM_BP_DIRECT	GO:0045333~cellular respiration	20	1.1655	1.35021e-10	ENSG00000164919, ENSG00000178741, ENSG00000176340, ENSG00000156467, ENSG00000127540, ENSG00000173660, ENSG00000127184, ENSG00000111775, ENSG00000131174, ENSG00000131143, ENSG00000112695, ENSG00000135940, ENSG00000172115, ENSG00000010256, ENSG00000189043, ENSG00000184076, ENSG00000164405, ENSG00000186687, ENSG00000126267, ENSG00000179091	1620	41	19256	5.79825	6.60793e-07	5.50661e-08	5.40309e-08
GOTERM_CC_DIRECT	GO:0098794~postsynapse	10	1.9685	0.00558433	ENSG00000129245, ENSG00000196924, ENSG00000183020, ENSG00000196961, ENSG00000101489, ENSG00000108262, ENSG00000038382, ENSG00000264364, ENSG00000080815, ENSG00000115266	486	138	20521	3.05973	0.955058	0.0757495	0.0679558		GOTERM_BP_DIRECT	GO:0019216~regulation of lipid metabolic process	13	0.529963	0.00107983	ENSG00000132522, ENSG00000095970, ENSG00000115738, ENSG00000113648, ENSG00000159346, ENSG00000197746, ENSG00000173821, ENSG00000120675, ENSG00000167772, ENSG00000143418, ENSG00000135052, ENSG00000185950, ENSG00000107223	2292	38	19256	2.87416	0.998499	0.0643409	0.0632611			INTERPRO	IPR019821:Kinesin_motor_CS	2	4	0.0766574	ENSG00000155980, ENSG00000139116	41	41	20603	24.5128	1	1	1		GOTERM_CC_DIRECT	GO:0016282~eukaryotic 43S preinitiation complex	13	0.757576	2.50109e-09	ENSG00000178982, ENSG00000130811, ENSG00000104408, ENSG00000173674, ENSG00000114784, ENSG00000173812, ENSG00000084623, ENSG00000100129, ENSG00000107581, ENSG00000100353, ENSG00000175390, ENSG00000104131, ENSG00000147677	1678	19	20521	8.36751	2.37603e-06	6.98834e-08	5.83342e-08
GOTERM_CC_DIRECT	GO:0005783~endoplasmic reticulum	42	8.26772	0.00560601	ENSG00000143190, ENSG00000104324, ENSG00000090054, ENSG00000179364, ENSG00000180155, ENSG00000105438, ENSG00000066322, ENSG00000151150, ENSG00000170310, ENSG00000138674, ENSG00000133687, ENSG00000174607, ENSG00000166313, ENSG00000145934, ENSG00000162298, ENSG00000136770, ENSG00000189058, ENSG00000185774, ENSG00000124214, ENSG00000169905, ENSG00000143772, ENSG00000110917, ENSG00000099797, ENSG00000130304, ENSG00000105701, ENSG00000129250, ENSG00000076554, ENSG00000136026, ENSG00000179915, ENSG00000110497, ENSG00000204120, ENSG00000169032, ENSG00000196655, ENSG00000176720, ENSG00000134324, ENSG00000080815, ENSG00000085733, ENSG00000204389, ENSG00000135472, ENSG00000079459, ENSG00000106397, ENSG00000103089	486	1147	20521	1.54614	0.955598	0.0757495	0.0679558		GOTERM_BP_DIRECT	GO:0071294~cellular response to zinc ion	10	0.407664	0.00115161	ENSG00000143799, ENSG00000118260, ENSG00000205364, ENSG00000125148, ENSG00000100300, ENSG00000187193, ENSG00000087250, ENSG00000198417, ENSG00000125144, ENSG00000169715	2292	24	19256	3.50058	0.999026	0.0679452	0.0668049			INTERPRO	IPR013320:ConA-like_dom_sf	3	6	0.0772916	ENSG00000188107, ENSG00000155052, ENSG00000198626	41	237	20603	6.36091	1	1	1		GOTERM_CC_DIRECT	GO:0048471~perinuclear region of cytoplasm	109	6.35198	2.89519e-09	ENSG00000168090, ENSG00000132612, ENSG00000174775, ENSG00000138674, ENSG00000166598, ENSG00000137100, ENSG00000008294, ENSG00000101558, ENSG00000166913, ENSG00000123983, ENSG00000109670, ENSG00000141458, ENSG00000101310, ENSG00000106682, ENSG00000169504, ENSG00000164733, ENSG00000176046, ENSG00000076554, ENSG00000104419, ENSG00000198612, ENSG00000096384, ENSG00000116473, ENSG00000140350, ENSG00000165795, ENSG00000120885, ENSG00000204389, ENSG00000204388, ENSG00000100697, ENSG00000086061, ENSG00000160307, ENSG00000107317, ENSG00000130811, ENSG00000158828, ENSG00000119185, ENSG00000165280, ENSG00000068903, ENSG00000197956, ENSG00000142089, ENSG00000087302, ENSG00000117592, ENSG00000168036, ENSG00000121022, ENSG00000160551, ENSG00000091513, ENSG00000126432, ENSG00000104435, ENSG00000220205, ENSG00000148053, ENSG00000148175, ENSG00000069329, ENSG00000111640, ENSG00000142192, ENSG00000173113, ENSG00000179218, ENSG00000134982, ENSG00000118785, ENSG00000185043, ENSG00000131507, ENSG00000087250, ENSG00000167515, ENSG00000142875, ENSG00000049245, ENSG00000113851, ENSG00000116288, ENSG00000166794, ENSG00000100823, ENSG00000126934, ENSG00000142864, ENSG00000162511, ENSG00000145335, ENSG00000073921, ENSG00000132824, ENSG00000134287, ENSG00000157782, ENSG00000005893, ENSG00000156976, ENSG00000119335, ENSG00000138085, ENSG00000079215, ENSG00000130638, ENSG00000124126, ENSG00000121653, ENSG00000087470, ENSG00000204628, ENSG00000123240, ENSG00000104643, ENSG00000132639, ENSG00000173786, ENSG00000171368, ENSG00000005486, ENSG00000159713, ENSG00000189171, ENSG00000105290, ENSG00000119705, ENSG00000189058, ENSG00000187954, ENSG00000164713, ENSG00000185896, ENSG00000145675, ENSG00000168118, ENSG00000087460, ENSG00000110911, ENSG00000131711, ENSG00000135916, ENSG00000119396, ENSG00000198832, ENSG00000213719, ENSG00000079950, ENSG00000179010	1678	745	20521	1.78927	2.75043e-06	7.85838e-08	6.55968e-08
GOTERM_CC_DIRECT	GO:0033268~node of Ranvier	4	0.787402	0.00584178	ENSG00000184144, ENSG00000151150, ENSG00000136717, ENSG00000152377	486	16	20521	10.5561	0.961064	0.0770559	0.0691277		GOTERM_BP_DIRECT	GO:0031647~regulation of protein stability	22	0.896861	0.00127325	ENSG00000185716, ENSG00000100030, ENSG00000129562, ENSG00000198363, ENSG00000196683, ENSG00000171681, ENSG00000072310, ENSG00000069329, ENSG00000110651, ENSG00000120948, ENSG00000064601, ENSG00000171148, ENSG00000171862, ENSG00000097033, ENSG00000100219, ENSG00000163162, ENSG00000179085, ENSG00000100225, ENSG00000103266, ENSG00000109971, ENSG00000198171, ENSG00000127445	2292	88	19256	2.10035	0.999532	0.0743923	0.0731438			GOTERM_BP_DIRECT	GO:0007017~microtubule-based process	2	4	0.0778746	ENSG00000188229, ENSG00000264364	42	38	19256	24.1303	1	1	1		GOTERM_BP_DIRECT	GO:0015986~ATP synthesis coupled proton transport	16	0.932401	2.20868e-10	ENSG00000124172, ENSG00000110955, ENSG00000156411, ENSG00000165629, ENSG00000241468, ENSG00000099624, ENSG00000167283, ENSG00000116459, ENSG00000169020, ENSG00000154723, ENSG00000152234, ENSG00000167863, ENSG00000173915, ENSG00000135390, ENSG00000159199, ENSG00000241837	1620	26	19256	7.31472	1.08093e-06	8.31481e-08	8.15851e-08
GOTERM_MF_DIRECT	GO:0004674~protein serine/threonine kinase activity	22	4.33071	0.000853116	ENSG00000064393, ENSG00000154310, ENSG00000071054, ENSG00000147044, ENSG00000169032, ENSG00000074054, ENSG00000115216, ENSG00000038382, ENSG00000133059, ENSG00000065613, ENSG00000137764, ENSG00000157106, ENSG00000067606, ENSG00000128829, ENSG00000185189, ENSG00000160145, ENSG00000083290, ENSG00000160584, ENSG00000101266, ENSG00000183049, ENSG00000102882, ENSG00000012983	476	387	18883	2.25515	0.438872	0.0825085	0.0817772		GOTERM_BP_DIRECT	GO:1901800~positive regulation of proteasomal protein catabolic process	9	0.366898	0.00132974	ENSG00000087191, ENSG00000100519, ENSG00000095970, ENSG00000165916, ENSG00000176046, ENSG00000102081, ENSG00000161057, ENSG00000109670, ENSG00000198171	2292	20	19256	3.78063	0.999667	0.0769083	0.0756176			GOTERM_MF_DIRECT	GO:1904315~transmitter-gated ion channel activity involved in regulation of postsynaptic membrane potential	2	4	0.0813563	ENSG00000120251, ENSG00000149403	40	41	18883	23.028	0.99999	1	1		UP_KW_BIOLOGICAL_PROCESS	KW-0507~mRNA processing	71	4.13753	4.84988e-09	ENSG00000102241, ENSG00000092199, ENSG00000136819, ENSG00000074201, ENSG00000164609, ENSG00000110107, ENSG00000114503, ENSG00000099783, ENSG00000135486, ENSG00000117614, ENSG00000115875, ENSG00000023734, ENSG00000138433, ENSG00000065978, ENSG00000167005, ENSG00000116560, ENSG00000139168, ENSG00000079785, ENSG00000100028, ENSG00000112081, ENSG00000167088, ENSG00000122692, ENSG00000161547, ENSG00000182004, ENSG00000070756, ENSG00000126653, ENSG00000153187, ENSG00000163605, ENSG00000096746, ENSG00000141759, ENSG00000150316, ENSG00000111786, ENSG00000170860, ENSG00000170144, ENSG00000131773, ENSG00000120688, ENSG00000182196, ENSG00000100138, ENSG00000165119, ENSG00000121774, ENSG00000109536, ENSG00000135829, ENSG00000134453, ENSG00000265241, ENSG00000263465, ENSG00000144028, ENSG00000143977, ENSG00000100603, ENSG00000160075, ENSG00000185650, ENSG00000169045, ENSG00000108561, ENSG00000125743, ENSG00000100320, ENSG00000146007, ENSG00000109971, ENSG00000112739, ENSG00000124380, ENSG00000150459, ENSG00000115128, ENSG00000153006, ENSG00000169976, ENSG00000159140, ENSG00000119878, ENSG00000113141, ENSG00000083896, ENSG00000163634, ENSG00000205937, ENSG00000122566, ENSG00000125870, ENSG00000054118	988	398	11447	2.06686	6.88683e-07	9.83833e-08	9.00692e-08
INTERPRO	IPR000719:Prot_kinase_dom	26	5.11811	0.000436557	ENSG00000071054, ENSG00000140538, ENSG00000115216, ENSG00000065613, ENSG00000137764, ENSG00000204217, ENSG00000120899, ENSG00000102882, ENSG00000012983, ENSG00000064393, ENSG00000154310, ENSG00000147044, ENSG00000169032, ENSG00000074054, ENSG00000178568, ENSG00000038382, ENSG00000133059, ENSG00000067606, ENSG00000128829, ENSG00000185189, ENSG00000160145, ENSG00000160584, ENSG00000254087, ENSG00000083290, ENSG00000183049, ENSG00000101266	493	499	20603	2.17749	0.492431	0.0847467	0.0839282		GOTERM_BP_DIRECT	GO:0007080~mitotic metaphase plate congression	14	0.57073	0.00135681	ENSG00000126581, ENSG00000090273, ENSG00000108424, ENSG00000213024, ENSG00000130724, ENSG00000134222, ENSG00000175203, ENSG00000119541, ENSG00000083937, ENSG00000115561, ENSG00000036257, ENSG00000103769, ENSG00000254505, ENSG00000086065	2292	44	19256	2.67317	0.999717	0.0769083	0.0756176			UP_SEQ_FEATURE	DOMAIN:Kinesin motor	2	4	0.0819692	ENSG00000155980, ENSG00000139116	40	45	20562	22.8467	1	1	1		UP_KW_PTM	KW-0488~Methylation	160	9.32401	2.06816e-08	ENSG00000214753, ENSG00000175582, ENSG00000104824, ENSG00000099783, ENSG00000114503, ENSG00000174775, ENSG00000172239, ENSG00000135720, ENSG00000113013, ENSG00000080371, ENSG00000154917, ENSG00000169100, ENSG00000134590, ENSG00000160014, ENSG00000185950, ENSG00000100225, ENSG00000185432, ENSG00000070831, ENSG00000106682, ENSG00000067560, ENSG00000182944, ENSG00000075624, ENSG00000113648, ENSG00000047410, ENSG00000174021, ENSG00000119013, ENSG00000158710, ENSG00000096384, ENSG00000116473, ENSG00000204389, ENSG00000204388, ENSG00000221983, ENSG00000142534, ENSG00000086061, ENSG00000149273, ENSG00000198242, ENSG00000105379, ENSG00000215301, ENSG00000089280, ENSG00000135829, ENSG00000044574, ENSG00000165280, ENSG00000110321, ENSG00000002330, ENSG00000099246, ENSG00000136238, ENSG00000117632, ENSG00000172379, ENSG00000137285, ENSG00000170348, ENSG00000115053, ENSG00000168159, ENSG00000159199, ENSG00000128739, ENSG00000092964, ENSG00000160310, ENSG00000014641, ENSG00000105372, ENSG00000014123, ENSG00000091513, ENSG00000184007, ENSG00000100485, ENSG00000184009, ENSG00000109971, ENSG00000131236, ENSG00000047315, ENSG00000092203, ENSG00000106615, ENSG00000111640, ENSG00000174444, ENSG00000112335, ENSG00000114993, ENSG00000152795, ENSG00000133134, ENSG00000135390, ENSG00000112290, ENSG00000145741, ENSG00000054118, ENSG00000187109, ENSG00000106211, ENSG00000213741, ENSG00000197451, ENSG00000246705, ENSG00000135486, ENSG00000156508, ENSG00000112245, ENSG00000198668, ENSG00000138757, ENSG00000137267, ENSG00000113575, ENSG00000122218, ENSG00000167005, ENSG00000151729, ENSG00000116560, ENSG00000163041, ENSG00000100028, ENSG00000167088, ENSG00000185236, ENSG00000107331, ENSG00000142864, ENSG00000070756, ENSG00000165502, ENSG00000153187, ENSG00000196230, ENSG00000096746, ENSG00000111669, ENSG00000128283, ENSG00000075785, ENSG00000170144, ENSG00000139737, ENSG00000177733, ENSG00000119335, ENSG00000152137, ENSG00000143545, ENSG00000103769, ENSG00000130638, ENSG00000165119, ENSG00000162244, ENSG00000167658, ENSG00000121774, ENSG00000277586, ENSG00000169714, ENSG00000104177, ENSG00000154146, ENSG00000135624, ENSG00000173786, ENSG00000177105, ENSG00000132475, ENSG00000006451, ENSG00000143933, ENSG00000124614, ENSG00000169045, ENSG00000164032, ENSG00000100320, ENSG00000168118, ENSG00000101361, ENSG00000132522, ENSG00000105323, ENSG00000162819, ENSG00000073584, ENSG00000137776, ENSG00000119396, ENSG00000152234, ENSG00000115484, ENSG00000159140, ENSG00000113580, ENSG00000100316, ENSG00000126803, ENSG00000167552, ENSG00000123416, ENSG00000167792, ENSG00000182253, ENSG00000129757, ENSG00000122042, ENSG00000107186, ENSG00000176381, ENSG00000122566, ENSG00000169738, ENSG00000181449, ENSG00000107223	1409	1055	14237	1.53241	6.61811e-07	1.36499e-07	9.51353e-08
GOTERM_CC_DIRECT	GO:0005791~rough endoplasmic reticulum	5	0.984252	0.00732902	ENSG00000157837, ENSG00000136026, ENSG00000124214, ENSG00000106397, ENSG00000080815	486	33	20521	6.39762	0.983012	0.0944251	0.0847099		GOTERM_BP_DIRECT	GO:0071786~endoplasmic reticulum tubular network organization	7	0.285365	0.00137428	ENSG00000084733, ENSG00000133318, ENSG00000109133, ENSG00000099246, ENSG00000144320, ENSG00000115310, ENSG00000166822	2292	12	19256	4.90081	0.999745	0.0769083	0.0756176			GOTERM_BP_DIRECT	GO:0034504~protein localization to nucleus	2	4	0.0837642	ENSG00000179222, ENSG00000066405	42	41	19256	22.3647	1	1	1		GOTERM_CC_DIRECT	GO:0014069~postsynaptic density	49	2.85548	4.53075e-09	ENSG00000164929, ENSG00000110700, ENSG00000198822, ENSG00000115310, ENSG00000138592, ENSG00000133318, ENSG00000134287, ENSG00000157782, ENSG00000047932, ENSG00000152377, ENSG00000116675, ENSG00000171867, ENSG00000197958, ENSG00000139970, ENSG00000231500, ENSG00000107362, ENSG00000164587, ENSG00000149273, ENSG00000197111, ENSG00000198961, ENSG00000104408, ENSG00000083937, ENSG00000169564, ENSG00000089009, ENSG00000156482, ENSG00000172809, ENSG00000105372, ENSG00000176171, ENSG00000073969, ENSG00000188846, ENSG00000148700, ENSG00000131711, ENSG00000118181, ENSG00000148053, ENSG00000172020, ENSG00000106615, ENSG00000069329, ENSG00000177954, ENSG00000119878, ENSG00000147604, ENSG00000162545, ENSG00000132718, ENSG00000107581, ENSG00000089157, ENSG00000107186, ENSG00000163399, ENSG00000164687, ENSG00000051128, ENSG00000161016	1678	239	20521	2.50729	4.3042e-06	1.19561e-07	9.98023e-08
GOTERM_BP_DIRECT	GO:0015031~protein transport	26	5.11811	0.000170672	ENSG00000180398, ENSG00000103051, ENSG00000099940, ENSG00000105438, ENSG00000163618, ENSG00000116521, ENSG00000205726, ENSG00000164597, ENSG00000141252, ENSG00000072958, ENSG00000213064, ENSG00000198794, ENSG00000131558, ENSG00000113369, ENSG00000188092, ENSG00000080815, ENSG00000137478, ENSG00000111481, ENSG00000143669, ENSG00000167110, ENSG00000182473, ENSG00000101421, ENSG00000203879, ENSG00000149823, ENSG00000143862, ENSG00000168702	471	459	19256	2.31583	0.348353	0.0856433	0.0854043		GOTERM_BP_DIRECT	GO:0097250~mitochondrial respiratory chain supercomplex assembly	7	0.285365	0.00137428	ENSG00000161281, ENSG00000101084, ENSG00000243317, ENSG00000115944, ENSG00000146066, ENSG00000181061, ENSG00000112695	2292	12	19256	4.90081	0.999745	0.0769083	0.0756176			INTERPRO	IPR001752:Kinesin_motor_dom	2	4	0.0838218	ENSG00000155980, ENSG00000139116	41	45	20603	22.3339	1	1	1		GOTERM_MF_DIRECT	GO:0003729~mRNA binding	53	3.08858	1.05098e-09	ENSG00000198585, ENSG00000197451, ENSG00000110700, ENSG00000104824, ENSG00000114503, ENSG00000099783, ENSG00000138757, ENSG00000115875, ENSG00000023734, ENSG00000065978, ENSG00000167005, ENSG00000116288, ENSG00000197728, ENSG00000142541, ENSG00000204356, ENSG00000125445, ENSG00000070756, ENSG00000126653, ENSG00000198492, ENSG00000047410, ENSG00000177733, ENSG00000136942, ENSG00000131773, ENSG00000125977, ENSG00000165119, ENSG00000121774, ENSG00000124562, ENSG00000169714, ENSG00000104177, ENSG00000149273, ENSG00000215301, ENSG00000135829, ENSG00000197111, ENSG00000110321, ENSG00000166173, ENSG00000120727, ENSG00000265241, ENSG00000169564, ENSG00000185650, ENSG00000140988, ENSG00000108561, ENSG00000161960, ENSG00000100320, ENSG00000211460, ENSG00000128016, ENSG00000083845, ENSG00000115128, ENSG00000179218, ENSG00000138385, ENSG00000147604, ENSG00000114391, ENSG00000083896, ENSG00000107581	1639	245	18883	2.49231	1.47348e-06	1.47348e-07	1.42723e-07
GOTERM_CC_DIRECT	GO:0005902~microvillus	7	1.37795	0.0075711	ENSG00000186153, ENSG00000147065, ENSG00000166086, ENSG00000131558, ENSG00000079337, ENSG00000173786, ENSG00000134376	486	73	20521	4.0489	0.985159	0.095327	0.085519		GOTERM_BP_DIRECT	GO:0071276~cellular response to cadmium ion	12	0.489197	0.00138418	ENSG00000100030, ENSG00000100292, ENSG00000116030, ENSG00000205364, ENSG00000125148, ENSG00000177606, ENSG00000170345, ENSG00000187193, ENSG00000087250, ENSG00000198417, ENSG00000125144, ENSG00000169715	2292	34	19256	2.9652	0.99976	0.0769083	0.0756176			INTERPRO	IPR001791:Laminin_G	2	4	0.0838218	ENSG00000188107, ENSG00000155052	41	45	20603	22.3339	1	1	1		GOTERM_CC_DIRECT	GO:0005852~eukaryotic translation initiation factor 3 complex	12	0.699301	8.19972e-09	ENSG00000178982, ENSG00000215301, ENSG00000084623, ENSG00000100129, ENSG00000130811, ENSG00000107581, ENSG00000121022, ENSG00000104408, ENSG00000100353, ENSG00000175390, ENSG00000104131, ENSG00000147677	1678	17	20521	8.63255	7.7897e-06	2.10533e-07	1.7574e-07
UP_SEQ_FEATURE	DOMAIN:WW	8	1.5748	0.000152963	ENSG00000186153, ENSG00000166313, ENSG00000152818, ENSG00000123124, ENSG00000113645, ENSG00000166689, ENSG00000187391, ENSG00000078747	492	49	20562	6.8233	0.351783	0.0866992	0.0865462		GOTERM_BP_DIRECT	GO:0042542~response to hydrogen peroxide	13	0.529963	0.00139299	ENSG00000104695, ENSG00000109846, ENSG00000100292, ENSG00000167193, ENSG00000265972, ENSG00000162909, ENSG00000116288, ENSG00000142168, ENSG00000165672, ENSG00000114062, ENSG00000188536, ENSG00000121691, ENSG00000168615	2292	39	19256	2.80047	0.999773	0.0769083	0.0756176			UP_SEQ_FEATURE	INTRAMEM:Pore-forming	2	4	0.0871946	ENSG00000157542, ENSG00000198626	40	48	20562	21.4187	1	1	1		GOTERM_BP_DIRECT	GO:0006446~regulation of translational initiation	17	0.990676	5.15514e-10	ENSG00000178982, ENSG00000158417, ENSG00000114503, ENSG00000009307, ENSG00000110321, ENSG00000104408, ENSG00000114784, ENSG00000173812, ENSG00000172239, ENSG00000156976, ENSG00000082153, ENSG00000079785, ENSG00000063046, ENSG00000100664, ENSG00000106682, ENSG00000106211, ENSG00000147677	1620	31	19256	6.51836	2.52292e-06	1.80209e-07	1.76821e-07
GOTERM_CC_DIRECT	GO:0035748~myelin sheath abaxonal region	3	0.590551	0.00785067	ENSG00000131558, ENSG00000173786, ENSG00000067606	486	6	20521	21.1121	0.987304	0.0966505	0.0867063		GOTERM_BP_DIRECT	GO:0006364~rRNA processing	29	1.18223	0.00140812	ENSG00000182899, ENSG00000111615, ENSG00000131469, ENSG00000109536, ENSG00000171863, ENSG00000105193, ENSG00000089048, ENSG00000105372, ENSG00000105373, ENSG00000188846, ENSG00000101361, ENSG00000104872, ENSG00000105202, ENSG00000118181, ENSG00000138326, ENSG00000115268, ENSG00000177954, ENSG00000233927, ENSG00000170515, ENSG00000147604, ENSG00000137154, ENSG00000122406, ENSG00000126524, ENSG00000161970, ENSG00000182774, ENSG00000164346, ENSG00000142676, ENSG00000182117, ENSG00000075914	2292	131	19256	1.85985	0.999792	0.0770372	0.0757443			GOTERM_BP_DIRECT	GO:0035249~synaptic transmission, glutamatergic	2	4	0.0876702	ENSG00000120251, ENSG00000149403	42	43	19256	21.3245	1	1	1		GOTERM_BP_DIRECT	GO:0043161~proteasome-mediated ubiquitin-dependent protein catabolic process	50	2.91375	6.16135e-10	ENSG00000159377, ENSG00000113851, ENSG00000164292, ENSG00000162191, ENSG00000136930, ENSG00000008018, ENSG00000099341, ENSG00000114062, ENSG00000100225, ENSG00000100387, ENSG00000109670, ENSG00000108344, ENSG00000087191, ENSG00000101182, ENSG00000154277, ENSG00000173692, ENSG00000041357, ENSG00000165516, ENSG00000106588, ENSG00000165916, ENSG00000197111, ENSG00000198961, ENSG00000175166, ENSG00000113558, ENSG00000165280, ENSG00000068903, ENSG00000100804, ENSG00000168159, ENSG00000088833, ENSG00000168036, ENSG00000159352, ENSG00000127922, ENSG00000277791, ENSG00000180901, ENSG00000109654, ENSG00000103035, ENSG00000167986, ENSG00000121067, ENSG00000142507, ENSG00000134982, ENSG00000081154, ENSG00000169018, ENSG00000100519, ENSG00000119318, ENSG00000124702, ENSG00000165572, ENSG00000161057, ENSG00000145860, ENSG00000103266, ENSG00000072803	1620	227	19256	2.61815	3.01536e-06	2.01024e-07	1.97245e-07
GOTERM_CC_DIRECT	GO:0010494~cytoplasmic stress granule	8	1.5748	0.00816243	ENSG00000129245, ENSG00000064393, ENSG00000099622, ENSG00000112531, ENSG00000204120, ENSG00000124214, ENSG00000078328, ENSG00000108256	486	97	20521	3.48241	0.989332	0.0967783	0.086821		GOTERM_BP_DIRECT	GO:0010273~detoxification of copper ion	8	0.326131	0.00143904	ENSG00000116288, ENSG00000205364, ENSG00000125148, ENSG00000187193, ENSG00000087250, ENSG00000198417, ENSG00000125144, ENSG00000169715	2292	16	19256	4.2007	0.999828	0.0780195	0.0767101			UP_KW_PTM	KW-0597~Phosphoprotein	26	52	0.0918377	ENSG00000157933, ENSG00000175161, ENSG00000179222, ENSG00000198626, ENSG00000066405, ENSG00000136854, ENSG00000120251, ENSG00000185774, ENSG00000188229, ENSG00000058404, ENSG00000102471, ENSG00000002822, ENSG00000155980, ENSG00000106976, ENSG00000078018, ENSG00000110436, ENSG00000071282, ENSG00000157542, ENSG00000139116, ENSG00000204580, ENSG00000181826, ENSG00000189403, ENSG00000166326, ENSG00000108774, ENSG00000166501, ENSG00000162105	36	8407	14237	1.22306	0.74041	1	1		UP_KW_DISEASE	KW-0523~Neurodegeneration	82	4.77855	7.65967e-09	ENSG00000135486, ENSG00000134313, ENSG00000133104, ENSG00000115355, ENSG00000116288, ENSG00000166311, ENSG00000100348, ENSG00000054523, ENSG00000100225, ENSG00000160213, ENSG00000087086, ENSG00000145335, ENSG00000130203, ENSG00000154277, ENSG00000095970, ENSG00000154153, ENSG00000075785, ENSG00000104419, ENSG00000170540, ENSG00000134440, ENSG00000116675, ENSG00000152137, ENSG00000189067, ENSG00000165672, ENSG00000138760, ENSG00000280987, ENSG00000151914, ENSG00000130638, ENSG00000163536, ENSG00000100412, ENSG00000106153, ENSG00000223802, ENSG00000167658, ENSG00000277586, ENSG00000147588, ENSG00000103089, ENSG00000073578, ENSG00000104763, ENSG00000089280, ENSG00000123240, ENSG00000158828, ENSG00000165280, ENSG00000173786, ENSG00000111775, ENSG00000136156, ENSG00000068903, ENSG00000083937, ENSG00000137642, ENSG00000148826, ENSG00000142168, ENSG00000250479, ENSG00000105290, ENSG00000163382, ENSG00000182220, ENSG00000109099, ENSG00000106460, ENSG00000109654, ENSG00000123560, ENSG00000105695, ENSG00000127884, ENSG00000101361, ENSG00000131238, ENSG00000130985, ENSG00000108518, ENSG00000197102, ENSG00000069329, ENSG00000142192, ENSG00000197746, ENSG00000148290, ENSG00000117984, ENSG00000204843, ENSG00000161011, ENSG00000166340, ENSG00000182372, ENSG00000168000, ENSG00000011021, ENSG00000100596, ENSG00000213593, ENSG00000163399, ENSG00000103266, ENSG00000174080, ENSG00000106211	492	423	4749	1.87116	7.35329e-07	2.4511e-07	2.2979e-07
GOTERM_CC_DIRECT	GO:0031143~pseudopodium	4	0.787402	0.00821973	ENSG00000147065, ENSG00000072110, ENSG00000173786, ENSG00000102882	486	18	20521	9.38317	0.989668	0.0967783	0.086821		GOTERM_BP_DIRECT	GO:0045766~positive regulation of angiogenesis	34	1.38606	0.00148497	ENSG00000074842, ENSG00000131669, ENSG00000105855, ENSG00000134817, ENSG00000249915, ENSG00000103811, ENSG00000133048, ENSG00000240583, ENSG00000115310, ENSG00000004776, ENSG00000116044, ENSG00000168610, ENSG00000100644, ENSG00000153904, ENSG00000160255, ENSG00000239697, ENSG00000106366, ENSG00000100292, ENSG00000133639, ENSG00000150093, ENSG00000173511, ENSG00000117525, ENSG00000138685, ENSG00000147649, ENSG00000030582, ENSG00000100219, ENSG00000117020, ENSG00000167772, ENSG00000138080, ENSG00000140678, ENSG00000125730, ENSG00000145423, ENSG00000140992, ENSG00000106211	2292	163	19256	1.75244	0.999869	0.0797906	0.0784514			BIOCARTA	h_crebPathway:Transcription factor CREB and its extracellular signals	2	4	0.0958965	ENSG00000058404, ENSG00000166501	7	27	1623	17.1746	0.99415	1	1		UP_KW_DOMAIN	KW-0676~Redox-active center	19	1.10723	1.74813e-08	ENSG00000129235, ENSG00000211450, ENSG00000091164, ENSG00000198431, ENSG00000155660, ENSG00000178980, ENSG00000198843, ENSG00000136810, ENSG00000165672, ENSG00000125827, ENSG00000167397, ENSG00000117450, ENSG00000117592, ENSG00000100348, ENSG00000167815, ENSG00000126432, ENSG00000185624, ENSG00000143870, ENSG00000141741	1047	54	14600	4.90643	5.06959e-07	2.53479e-07	2.53479e-07
GOTERM_CC_DIRECT	GO:0016604~nuclear body	17	3.34646	0.00838513	ENSG00000064393, ENSG00000134684, ENSG00000067369, ENSG00000135655, ENSG00000136237, ENSG00000154654, ENSG00000125817, ENSG00000140396, ENSG00000166233, ENSG00000118007, ENSG00000099282, ENSG00000100028, ENSG00000168066, ENSG00000185721, ENSG00000010017, ENSG00000078902, ENSG00000108256	486	345	20521	2.08062	0.99058	0.0967783	0.086821		GOTERM_BP_DIRECT	GO:0032212~positive regulation of telomere maintenance via telomerase	12	0.489197	0.0018043	ENSG00000115484, ENSG00000100030, ENSG00000135624, ENSG00000079246, ENSG00000151414, ENSG00000147421, ENSG00000150753, ENSG00000156261, ENSG00000135486, ENSG00000149311, ENSG00000146731, ENSG00000163468	2292	35	19256	2.88048	0.999981	0.096091	0.0944783			GOTERM_BP_DIRECT	GO:0009410~response to xenobiotic stimulus	3	6	0.0990266	ENSG00000110436, ENSG00000166501, ENSG00000162105	42	250	19256	5.50171	1	1	1		GOTERM_CC_DIRECT	GO:0071013~catalytic step 2 spliceosome	27	1.57343	1.22583e-08	ENSG00000092199, ENSG00000109536, ENSG00000164609, ENSG00000110107, ENSG00000135486, ENSG00000099783, ENSG00000117614, ENSG00000265241, ENSG00000144028, ENSG00000143977, ENSG00000100603, ENSG00000100028, ENSG00000167088, ENSG00000128739, ENSG00000169045, ENSG00000125743, ENSG00000182004, ENSG00000070756, ENSG00000153187, ENSG00000112739, ENSG00000150316, ENSG00000170860, ENSG00000115128, ENSG00000170144, ENSG00000165119, ENSG00000122566, ENSG00000125870	1678	92	20521	3.58907	1.16453e-05	3.06458e-07	2.55812e-07
GOTERM_CC_DIRECT	GO:0045211~postsynaptic membrane	12	2.3622	0.00857202	ENSG00000171723, ENSG00000152818, ENSG00000145934, ENSG00000198121, ENSG00000135472, ENSG00000168036, ENSG00000184144, ENSG00000151150, ENSG00000204681, ENSG00000196655, ENSG00000178568, ENSG00000184613	486	201	20521	2.52085	0.991514	0.0969163	0.0869447		GOTERM_BP_DIRECT	GO:0000027~ribosomal large subunit assembly	9	0.366898	0.00192588	ENSG00000198242, ENSG00000114391, ENSG00000089009, ENSG00000122406, ENSG00000242485, ENSG00000089157, ENSG00000147403, ENSG00000105373, ENSG00000142676	2292	21	19256	3.6006	0.999991	0.101666	0.0999602			UP_SEQ_FEATURE	REGION:Calmodulin-binding	2	4	0.0992749	ENSG00000078018, ENSG00000058404	40	55	20562	18.6927	1	1	1		GOTERM_BP_DIRECT	GO:0042274~ribosomal small subunit biogenesis	26	1.51515	9.21614e-10	ENSG00000142937, ENSG00000110700, ENSG00000134419, ENSG00000112306, ENSG00000181163, ENSG00000171863, ENSG00000187051, ENSG00000170889, ENSG00000105193, ENSG00000186468, ENSG00000105372, ENSG00000101361, ENSG00000198034, ENSG00000118181, ENSG00000138326, ENSG00000083845, ENSG00000115268, ENSG00000177954, ENSG00000233927, ENSG00000145425, ENSG00000137154, ENSG00000100138, ENSG00000225921, ENSG00000164587, ENSG00000182774, ENSG00000142534	1620	75	19256	4.12063	4.51037e-06	2.81899e-07	2.76599e-07
UP_KW_BIOLOGICAL_PROCESS	KW-0524~Neurogenesis	16	3.14961	0.0089878	ENSG00000154642, ENSG00000154310, ENSG00000196361, ENSG00000140538, ENSG00000110497, ENSG00000169085, ENSG00000187391, ENSG00000068903, ENSG00000128829, ENSG00000168036, ENSG00000166471, ENSG00000185189, ENSG00000083290, ENSG00000183049, ENSG00000169439, ENSG00000184613	299	290	11447	2.11224	0.583454	0.0968685	0.0908767		GOTERM_BP_DIRECT	GO:1900152~negative regulation of nuclear-transcribed mRNA catabolic process, deadenylation-dependent decay	6	0.244598	0.00197641	ENSG00000153187, ENSG00000135316, ENSG00000135829, ENSG00000172239, ENSG00000065978, ENSG00000070756	2292	9	19256	5.60093	0.999993	0.103426	0.10169																	UP_KW_BIOLOGICAL_PROCESS	KW-0648~Protein biosynthesis	37	2.15618	1.82115e-08	ENSG00000178952, ENSG00000133706, ENSG00000130811, ENSG00000114942, ENSG00000156508, ENSG00000110321, ENSG00000104529, ENSG00000104408, ENSG00000133142, ENSG00000114784, ENSG00000100129, ENSG00000100664, ENSG00000122033, ENSG00000161960, ENSG00000106682, ENSG00000187735, ENSG00000254772, ENSG00000147677, ENSG00000178982, ENSG00000103363, ENSG00000158417, ENSG00000185418, ENSG00000132507, ENSG00000115866, ENSG00000134440, ENSG00000173674, ENSG00000173812, ENSG00000156976, ENSG00000084623, ENSG00000125977, ENSG00000063046, ENSG00000107581, ENSG00000167658, ENSG00000100353, ENSG00000175390, ENSG00000104131, ENSG00000031698	988	153	11447	2.80185	2.58603e-06	3.23255e-07	2.95937e-07
GOTERM_BP_DIRECT	GO:0007165~signal transduction	52	10.2362	0.0002263	ENSG00000067113, ENSG00000197892, ENSG00000241973, ENSG00000175220, ENSG00000077157, ENSG00000166313, ENSG00000145934, ENSG00000134909, ENSG00000101079, ENSG00000131016, ENSG00000178188, ENSG00000179915, ENSG00000169032, ENSG00000104419, ENSG00000102908, ENSG00000067606, ENSG00000085733, ENSG00000040933, ENSG00000204389, ENSG00000079337, ENSG00000078369, ENSG00000160145, ENSG00000254087, ENSG00000120162, ENSG00000101266, ENSG00000105220, ENSG00000107758, ENSG00000151150, ENSG00000047365, ENSG00000187391, ENSG00000081913, ENSG00000137764, ENSG00000100605, ENSG00000120899, ENSG00000160271, ENSG00000123124, ENSG00000187239, ENSG00000100401, ENSG00000102466, ENSG00000182621, ENSG00000143772, ENSG00000103034, ENSG00000107863, ENSG00000168918, ENSG00000112576, ENSG00000005513, ENSG00000178568, ENSG00000154217, ENSG00000164161, ENSG00000083290, ENSG00000203879, ENSG00000078902	471	1251	19256	1.69938	0.433258	0.0946311	0.0943671		GOTERM_BP_DIRECT	GO:0016567~protein ubiquitination	78	3.17978	0.00203371	ENSG00000178498, ENSG00000115239, ENSG00000113851, ENSG00000198625, ENSG00000119048, ENSG00000177889, ENSG00000080802, ENSG00000036257, ENSG00000100505, ENSG00000116044, ENSG00000082996, ENSG00000168894, ENSG00000171617, ENSG00000144848, ENSG00000163162, ENSG00000100225, ENSG00000100387, ENSG00000109670, ENSG00000103363, ENSG00000239305, ENSG00000197323, ENSG00000170142, ENSG00000005812, ENSG00000159202, ENSG00000150991, ENSG00000133398, ENSG00000064726, ENSG00000265491, ENSG00000221983, ENSG00000143947, ENSG00000182670, ENSG00000165516, ENSG00000204628, ENSG00000261609, ENSG00000177981, ENSG00000108523, ENSG00000099804, ENSG00000158828, ENSG00000198961, ENSG00000113558, ENSG00000071794, ENSG00000165280, ENSG00000112146, ENSG00000120925, ENSG00000114125, ENSG00000170677, ENSG00000173821, ENSG00000113595, ENSG00000141552, ENSG00000116661, ENSG00000119669, ENSG00000018408, ENSG00000198919, ENSG00000166295, ENSG00000162413, ENSG00000167986, ENSG00000121067, ENSG00000130985, ENSG00000155827, ENSG00000104517, ENSG00000132481, ENSG00000113269, ENSG00000110395, ENSG00000158290, ENSG00000081154, ENSG00000169018, ENSG00000170315, ENSG00000139990, ENSG00000140450, ENSG00000142230, ENSG00000131508, ENSG00000143164, ENSG00000079999, ENSG00000124226, ENSG00000010810, ENSG00000103266, ENSG00000072803	2292	469	19256	1.39725	0.999995	0.105508	0.103737																	GOTERM_CC_DIRECT	GO:0032040~small-subunit processome	24	1.3986	1.53734e-08	ENSG00000101361, ENSG00000198034, ENSG00000142937, ENSG00000110700, ENSG00000134419, ENSG00000112306, ENSG00000138326, ENSG00000083845, ENSG00000171863, ENSG00000187051, ENSG00000177954, ENSG00000233927, ENSG00000145425, ENSG00000170889, ENSG00000137154, ENSG00000100138, ENSG00000225921, ENSG00000143947, ENSG00000105193, ENSG00000186468, ENSG00000105372, ENSG00000164587, ENSG00000182774, ENSG00000142534	1678	75	20521	3.91342	1.46046e-05	3.7448e-07	3.12592e-07
GOTERM_CC_DIRECT	GO:0031965~nuclear membrane	14	2.75591	0.00959405	ENSG00000135924, ENSG00000023287, ENSG00000134243, ENSG00000179915, ENSG00000082898, ENSG00000134324, ENSG00000080815, ENSG00000040933, ENSG00000136770, ENSG00000025293, ENSG00000165802, ENSG00000100401, ENSG00000169905, ENSG00000182621	486	261	20521	2.2649	0.995208	0.106302	0.0953649		GOTERM_BP_DIRECT	GO:0043065~positive regulation of apoptotic process	57	2.32369	0.00207601	ENSG00000130558, ENSG00000128272, ENSG00000109919, ENSG00000099860, ENSG00000177606, ENSG00000114023, ENSG00000166311, ENSG00000102804, ENSG00000166033, ENSG00000100300, ENSG00000165943, ENSG00000104332, ENSG00000106799, ENSG00000116717, ENSG00000178662, ENSG00000006747, ENSG00000159202, ENSG00000265972, ENSG00000174307, ENSG00000240694, ENSG00000091409, ENSG00000118689, ENSG00000120885, ENSG00000101109, ENSG00000137154, ENSG00000138080, ENSG00000105185, ENSG00000204628, ENSG00000087470, ENSG00000086061, ENSG00000100097, ENSG00000113916, ENSG00000104765, ENSG00000144381, ENSG00000117318, ENSG00000002330, ENSG00000142168, ENSG00000118217, ENSG00000144746, ENSG00000134250, ENSG00000108561, ENSG00000160310, ENSG00000091436, ENSG00000149311, ENSG00000176171, ENSG00000150093, ENSG00000150459, ENSG00000134186, ENSG00000176903, ENSG00000134982, ENSG00000117984, ENSG00000177119, ENSG00000167114, ENSG00000161011, ENSG00000205937, ENSG00000160049, ENSG00000145423	2292	321	19256	1.49184	0.999996	0.106782	0.104989																	UP_KW_CELLULAR_COMPONENT	KW-0967~Endosome	103	6.00233	6.40597e-08	ENSG00000105355, ENSG00000132612, ENSG00000177885, ENSG00000111237, ENSG00000175348, ENSG00000135046, ENSG00000198502, ENSG00000080371, ENSG00000180929, ENSG00000129968, ENSG00000141458, ENSG00000144566, ENSG00000126581, ENSG00000130203, ENSG00000130724, ENSG00000189067, ENSG00000165672, ENSG00000116473, ENSG00000231389, ENSG00000086065, ENSG00000101421, ENSG00000107362, ENSG00000028528, ENSG00000211584, ENSG00000160948, ENSG00000136235, ENSG00000117758, ENSG00000142089, ENSG00000204257, ENSG00000182220, ENSG00000106460, ENSG00000109572, ENSG00000184007, ENSG00000100242, ENSG00000134108, ENSG00000104435, ENSG00000148053, ENSG00000069329, ENSG00000142192, ENSG00000112335, ENSG00000154978, ENSG00000140450, ENSG00000161011, ENSG00000132718, ENSG00000185201, ENSG00000131507, ENSG00000011021, ENSG00000163956, ENSG00000120860, ENSG00000149823, ENSG00000135404, ENSG00000179344, ENSG00000135926, ENSG00000116209, ENSG00000049245, ENSG00000112245, ENSG00000196126, ENSG00000213625, ENSG00000243279, ENSG00000134313, ENSG00000111276, ENSG00000115234, ENSG00000082996, ENSG00000138592, ENSG00000141934, ENSG00000185236, ENSG00000107331, ENSG00000163686, ENSG00000104341, ENSG00000074319, ENSG00000136867, ENSG00000075785, ENSG00000005893, ENSG00000137312, ENSG00000109180, ENSG00000143545, ENSG00000103769, ENSG00000186318, ENSG00000123240, ENSG00000136156, ENSG00000171885, ENSG00000083937, ENSG00000137642, ENSG00000116586, ENSG00000099282, ENSG00000234745, ENSG00000161048, ENSG00000149357, ENSG00000185896, ENSG00000168118, ENSG00000129226, ENSG00000110911, ENSG00000019582, ENSG00000123091, ENSG00000116857, ENSG00000119396, ENSG00000204287, ENSG00000115762, ENSG00000206503, ENSG00000079950, ENSG00000223865, ENSG00000167671, ENSG00000129515	1571	685	17910	1.71422	3.77952e-06	4.7244e-07	3.28306e-07
INTERPRO	IPR000504:RRM_dom	16	3.14961	0.000559068	ENSG00000003756, ENSG00000196361, ENSG00000096746, ENSG00000099622, ENSG00000121390, ENSG00000153944, ENSG00000004534, ENSG00000116350, ENSG00000078687, ENSG00000119707, ENSG00000164548, ENSG00000101489, ENSG00000078328, ENSG00000161547, ENSG00000100650, ENSG00000169813	493	235	20603	2.84535	0.580409	0.0964703	0.0955386		GOTERM_BP_DIRECT	GO:0006986~response to unfolded protein	16	0.652263	0.00218343	ENSG00000051108, ENSG00000145050, ENSG00000144381, ENSG00000128590, ENSG00000116406, ENSG00000023318, ENSG00000136986, ENSG00000139644, ENSG00000115541, ENSG00000096384, ENSG00000126803, ENSG00000050130, ENSG00000086061, ENSG00000109971, ENSG00000144224, ENSG00000106211	2292	57	19256	2.35829	0.999998	0.111355	0.109486																	GOTERM_MF_DIRECT	GO:0003743~translation initiation factor activity	23	1.34033	3.06104e-09	ENSG00000178982, ENSG00000158417, ENSG00000130811, ENSG00000110321, ENSG00000104408, ENSG00000173674, ENSG00000114784, ENSG00000173812, ENSG00000156976, ENSG00000084623, ENSG00000100129, ENSG00000125977, ENSG00000063046, ENSG00000121022, ENSG00000107581, ENSG00000100664, ENSG00000122033, ENSG00000161960, ENSG00000106682, ENSG00000100353, ENSG00000175390, ENSG00000104131, ENSG00000147677	1639	61	18883	4.344	4.29157e-06	3.90143e-07	3.77899e-07
UP_KW_CELLULAR_COMPONENT	KW-1003~Cell membrane	117	23.0315	0.0559802	ENSG00000099940, ENSG00000241973, ENSG00000196961, ENSG00000164050, ENSG00000152102, ENSG00000198739, ENSG00000082397, ENSG00000145934, ENSG00000037749, ENSG00000184226, ENSG00000144566, ENSG00000070214, ENSG00000072110, ENSG00000156011, ENSG00000276293, ENSG00000114857, ENSG00000134243, ENSG00000113369, ENSG00000136026, ENSG00000196950, ENSG00000113645, ENSG00000104419, ENSG00000137478, ENSG00000119899, ENSG00000177807, ENSG00000166086, ENSG00000127955, ENSG00000254087, ENSG00000160781, ENSG00000162729, ENSG00000129422, ENSG00000198121, ENSG00000180155, ENSG00000169085, ENSG00000068903, ENSG00000168036, ENSG00000187239, ENSG00000148468, ENSG00000130304, ENSG00000117868, ENSG00000171723, ENSG00000141540, ENSG00000087258, ENSG00000183020, ENSG00000141542, ENSG00000135525, ENSG00000067113, ENSG00000197971, ENSG00000205726, ENSG00000166313, ENSG00000152818, ENSG00000138193, ENSG00000168575, ENSG00000184144, ENSG00000013297, ENSG00000143153, ENSG00000185236, ENSG00000104067, ENSG00000183715, ENSG00000066032, ENSG00000147065, ENSG00000105426, ENSG00000179915, ENSG00000074054, ENSG00000155886, ENSG00000146416, ENSG00000085733, ENSG00000040933, ENSG00000150867, ENSG00000166682, ENSG00000126821, ENSG00000182473, ENSG00000181826, ENSG00000152092, ENSG00000106078, ENSG00000136717, ENSG00000151150, ENSG00000001561, ENSG00000134376, ENSG00000028203, ENSG00000176533, ENSG00000198689, ENSG00000187391, ENSG00000066405, ENSG00000081913, ENSG00000204217, ENSG00000099282, ENSG00000117394, ENSG00000105290, ENSG00000120899, ENSG00000123124, ENSG00000165802, ENSG00000185774, ENSG00000127603, ENSG00000186868, ENSG00000182667, ENSG00000158856, ENSG00000107104, ENSG00000107863, ENSG00000198794, ENSG00000147044, ENSG00000168918, ENSG00000204681, ENSG00000204442, ENSG00000196655, ENSG00000178568, ENSG00000133059, ENSG00000080815, ENSG00000115365, ENSG00000154654, ENSG00000164161, ENSG00000135472, ENSG00000054793, ENSG00000157087, ENSG00000063660, ENSG00000078747, ENSG00000010017	453	4020	17910	1.15069	0.887983	0.141816	0.0970323		GOTERM_BP_DIRECT	GO:0000380~alternative mRNA splicing, via spliceosome	10	0.407664	0.00220686	ENSG00000153187, ENSG00000116560, ENSG00000135829, ENSG00000164609, ENSG00000114503, ENSG00000099783, ENSG00000134453, ENSG00000061936, ENSG00000111786, ENSG00000023734	2292	26	19256	3.23131	0.999998	0.111604	0.109731																	GOTERM_CC_DIRECT	GO:0033290~eukaryotic 48S preinitiation complex	12	0.699301	1.952e-08	ENSG00000178982, ENSG00000084623, ENSG00000100129, ENSG00000130811, ENSG00000107581, ENSG00000104408, ENSG00000173674, ENSG00000173812, ENSG00000100353, ENSG00000175390, ENSG00000104131, ENSG00000147677	1678	18	20521	8.15296	1.85439e-05	4.63601e-07	3.86985e-07
GOTERM_CC_DIRECT	GO:0005875~microtubule associated complex	5	0.984252	0.00998153	ENSG00000187164, ENSG00000135525, ENSG00000047849, ENSG00000124214, ENSG00000010017	486	36	20521	5.86448	0.996142	0.108427	0.097271		GOTERM_BP_DIRECT	GO:0045454~cell redox homeostasis	13	0.529963	0.00224483	ENSG00000198431, ENSG00000023318, ENSG00000136810, ENSG00000131871, ENSG00000165672, ENSG00000116044, ENSG00000117450, ENSG00000100823, ENSG00000117592, ENSG00000167815, ENSG00000126432, ENSG00000123131, ENSG00000181019	2292	41	19256	2.66386	0.999999	0.112578	0.110689																	UP_KW_PTM	KW-0702~S-nitrosylation	22	1.28205	1.71171e-07	ENSG00000131711, ENSG00000152661, ENSG00000244734, ENSG00000174775, ENSG00000111640, ENSG00000026025, ENSG00000136810, ENSG00000096384, ENSG00000151729, ENSG00000166794, ENSG00000164111, ENSG00000100823, ENSG00000101966, ENSG00000168036, ENSG00000100644, ENSG00000153904, ENSG00000092964, ENSG00000079999, ENSG00000087470, ENSG00000160678, ENSG00000072778, ENSG00000108179	1409	61	14237	3.64418	5.47745e-06	9.41439e-07	6.56154e-07
GOTERM_CC_DIRECT	GO:0031982~vesicle	11	2.16535	0.0103405	ENSG00000204389, ENSG00000147065, ENSG00000147044, ENSG00000136717, ENSG00000179915, ENSG00000204120, ENSG00000170310, ENSG00000101421, ENSG00000116675, ENSG00000067606, ENSG00000162236	486	179	20521	2.59479	0.996844	0.110167	0.0988317		GOTERM_BP_DIRECT	GO:0007409~axonogenesis	23	0.937627	0.00229093	ENSG00000160307, ENSG00000131711, ENSG00000075624, ENSG00000103260, ENSG00000132639, ENSG00000176101, ENSG00000118260, ENSG00000186908, ENSG00000187094, ENSG00000137312, ENSG00000197956, ENSG00000077097, ENSG00000117632, ENSG00000116641, ENSG00000174238, ENSG00000084733, ENSG00000084234, ENSG00000091129, ENSG00000179295, ENSG00000166963, ENSG00000277586, ENSG00000184009, ENSG00000106278	2292	98	19256	1.97176	0.999999	0.11394	0.112028																	GOTERM_CC_DIRECT	GO:0005764~lysosome	54	3.14685	3.9977e-08	ENSG00000132612, ENSG00000133706, ENSG00000116209, ENSG00000170296, ENSG00000166311, ENSG00000188186, ENSG00000141458, ENSG00000107331, ENSG00000104341, ENSG00000145335, ENSG00000164733, ENSG00000162511, ENSG00000075785, ENSG00000005893, ENSG00000134248, ENSG00000109180, ENSG00000119655, ENSG00000138760, ENSG00000150867, ENSG00000026297, ENSG00000186318, ENSG00000141367, ENSG00000107798, ENSG00000028528, ENSG00000104763, ENSG00000155876, ENSG00000083937, ENSG00000182220, ENSG00000149357, ENSG00000054983, ENSG00000106460, ENSG00000185896, ENSG00000010404, ENSG00000109971, ENSG00000129226, ENSG00000110911, ENSG00000134108, ENSG00000109846, ENSG00000019582, ENSG00000131238, ENSG00000135916, ENSG00000116857, ENSG00000069329, ENSG00000119396, ENSG00000154978, ENSG00000204287, ENSG00000197746, ENSG00000117984, ENSG00000161011, ENSG00000166340, ENSG00000079950, ENSG00000132718, ENSG00000129515, ENSG00000174080	1678	295	20521	2.23861	3.79775e-05	9.26297e-07	7.73214e-07
UP_SEQ_FEATURE	DOMAIN:Protein kinase	27	5.31496	0.000214715	ENSG00000071054, ENSG00000140538, ENSG00000115216, ENSG00000065613, ENSG00000137764, ENSG00000204217, ENSG00000120899, ENSG00000102882, ENSG00000012983, ENSG00000064393, ENSG00000154310, ENSG00000147044, ENSG00000169032, ENSG00000074054, ENSG00000178568, ENSG00000038382, ENSG00000133059, ENSG00000067606, ENSG00000163050, ENSG00000128829, ENSG00000185189, ENSG00000160145, ENSG00000160584, ENSG00000254087, ENSG00000083290, ENSG00000183049, ENSG00000101266	492	504	20562	2.23889	0.45587	0.0993573	0.099182		GOTERM_BP_DIRECT	GO:0034614~cellular response to reactive oxygen species	15	0.611496	0.00240255	ENSG00000149273, ENSG00000157911, ENSG00000100030, ENSG00000170075, ENSG00000177606, ENSG00000170345, ENSG00000170775, ENSG00000116288, ENSG00000165672, ENSG00000161011, ENSG00000089159, ENSG00000125995, ENSG00000149311, ENSG00000126432, ENSG00000087250	2292	52	19256	2.42348	0.999999	0.118513	0.116524																	INTERPRO	IPR036249:Thioredoxin-like_sf	36	2.0979	3.10797e-10	ENSG00000091164, ENSG00000198843, ENSG00000084207, ENSG00000136810, ENSG00000183291, ENSG00000167468, ENSG00000125827, ENSG00000117450, ENSG00000055950, ENSG00000117592, ENSG00000089248, ENSG00000100348, ENSG00000142669, ENSG00000143870, ENSG00000126432, ENSG00000144224, ENSG00000169504, ENSG00000254772, ENSG00000129235, ENSG00000211450, ENSG00000178127, ENSG00000198431, ENSG00000155660, ENSG00000178980, ENSG00000141759, ENSG00000198832, ENSG00000213719, ENSG00000131495, ENSG00000134202, ENSG00000165672, ENSG00000182093, ENSG00000167815, ENSG00000213593, ENSG00000185624, ENSG00000148834, ENSG00000141741	1694	132	20603	3.317	1.12912e-06	1.12912e-06	1.12508e-06
UP_SEQ_FEATURE	COMPBIAS:Acidic residues	43	8.46457	0.000245413	ENSG00000214753, ENSG00000283154, ENSG00000006715, ENSG00000071054, ENSG00000131503, ENSG00000163618, ENSG00000173120, ENSG00000159335, ENSG00000130294, ENSG00000065613, ENSG00000138593, ENSG00000172869, ENSG00000166233, ENSG00000166313, ENSG00000163166, ENSG00000138193, ENSG00000054267, ENSG00000119707, ENSG00000100401, ENSG00000011275, ENSG00000182621, ENSG00000104067, ENSG00000100142, ENSG00000107742, ENSG00000107104, ENSG00000154310, ENSG00000105701, ENSG00000156650, ENSG00000104833, ENSG00000168918, ENSG00000198157, ENSG00000198853, ENSG00000113645, ENSG00000135931, ENSG00000135655, ENSG00000152377, ENSG00000171634, ENSG00000125817, ENSG00000169554, ENSG00000150867, ENSG00000167110, ENSG00000166326, ENSG00000167778	492	992	20562	1.81158	0.501218	0.0993573	0.099182		GOTERM_BP_DIRECT	GO:0071569~protein ufmylation	5	0.203832	0.00245689	ENSG00000120686, ENSG00000014123, ENSG00000143222, ENSG00000108465, ENSG00000198171	2292	6	19256	7.00116	1	0.120208	0.118191																	SMART	SM00360:RRM	41	2.38928	2.89415e-09	ENSG00000102241, ENSG00000089280, ENSG00000092199, ENSG00000196361, ENSG00000197451, ENSG00000130811, ENSG00000104824, ENSG00000114503, ENSG00000135486, ENSG00000099783, ENSG00000138757, ENSG00000265241, ENSG00000115875, ENSG00000263465, ENSG00000115053, ENSG00000116560, ENSG00000139168, ENSG00000204356, ENSG00000119705, ENSG00000112081, ENSG00000169045, ENSG00000161547, ENSG00000106682, ENSG00000100320, ENSG00000070756, ENSG00000182944, ENSG00000096746, ENSG00000137776, ENSG00000111786, ENSG00000115128, ENSG00000170144, ENSG00000152795, ENSG00000177733, ENSG00000138385, ENSG00000280987, ENSG00000063046, ENSG00000205937, ENSG00000122566, ENSG00000125870, ENSG00000258643, ENSG00000104177	706	219	10690	2.83474	1.18371e-06	1.18371e-06	1.15766e-06
GOTERM_MF_DIRECT	GO:0003713~transcription coactivator activity	17	3.34646	0.0012046	ENSG00000055609, ENSG00000064393, ENSG00000156650, ENSG00000132471, ENSG00000112531, ENSG00000113645, ENSG00000111676, ENSG00000134324, ENSG00000157216, ENSG00000140396, ENSG00000186153, ENSG00000166313, ENSG00000168036, ENSG00000185651, ENSG00000083544, ENSG00000100201, ENSG00000054118	476	266	18883	2.53531	0.557806	0.10194	0.101036		GOTERM_BP_DIRECT	GO:0007229~integrin-mediated signaling pathway	25	1.01916	0.00253518	ENSG00000105894, ENSG00000073712, ENSG00000187608, ENSG00000162407, ENSG00000105855, ENSG00000119185, ENSG00000132470, ENSG00000135424, ENSG00000036257, ENSG00000160255, ENSG00000070831, ENSG00000168615, ENSG00000082074, ENSG00000150093, ENSG00000154096, ENSG00000138448, ENSG00000159840, ENSG00000091409, ENSG00000136280, ENSG00000082781, ENSG00000083457, ENSG00000137076, ENSG00000151914, ENSG00000179295, ENSG00000140678	2292	111	19256	1.89221	1	0.123038	0.120973																	GOTERM_CC_DIRECT	GO:0070469~respiratory chain	15	0.874126	6.47113e-08	ENSG00000259112, ENSG00000181061, ENSG00000119013, ENSG00000151366, ENSG00000119421, ENSG00000172115, ENSG00000115286, ENSG00000140990, ENSG00000168653, ENSG00000146066, ENSG00000147684, ENSG00000184752, ENSG00000110717, ENSG00000179091, ENSG00000125356	1678	32	20521	5.73255	6.14738e-05	1.46371e-06	1.22181e-06
GOTERM_CC_DIRECT	GO:0098982~GABA-ergic synapse	7	1.37795	0.0116533	ENSG00000198121, ENSG00000172915, ENSG00000157087, ENSG00000179915, ENSG00000204681, ENSG00000178568, ENSG00000182621	486	80	20521	3.69462	0.998487	0.11961	0.107303		GOTERM_BP_DIRECT	GO:0043069~negative regulation of programmed cell death	9	0.366898	0.00271397	ENSG00000110108, ENSG00000087191, ENSG00000126581, ENSG00000074603, ENSG00000102804, ENSG00000213024, ENSG00000104765, ENSG00000064115, ENSG00000176171	2292	22	19256	3.43693	1	0.130661	0.128469																	UP_KW_CELLULAR_COMPONENT	KW-1000~Mitochondrion outer membrane	36	2.0979	2.74955e-07	ENSG00000213585, ENSG00000104765, ENSG00000158828, ENSG00000196683, ENSG00000243317, ENSG00000109919, ENSG00000108828, ENSG00000002330, ENSG00000175768, ENSG00000151726, ENSG00000008394, ENSG00000101856, ENSG00000123983, ENSG00000145354, ENSG00000102401, ENSG00000168958, ENSG00000100146, ENSG00000143198, ENSG00000214253, ENSG00000176171, ENSG00000122873, ENSG00000165943, ENSG00000128654, ENSG00000184602, ENSG00000110911, ENSG00000180488, ENSG00000138029, ENSG00000150991, ENSG00000097033, ENSG00000178449, ENSG00000171867, ENSG00000170315, ENSG00000173726, ENSG00000165637, ENSG00000078668, ENSG00000087470	1571	159	17910	2.58122	1.62222e-05	1.80248e-06	1.25257e-06
GOTERM_CC_DIRECT	GO:0016363~nuclear matrix	9	1.77165	0.0116587	ENSG00000118007, ENSG00000072501, ENSG00000147044, ENSG00000121390, ENSG00000165802, ENSG00000087495, ENSG00000111676, ENSG00000124788, ENSG00000067606	486	129	20521	2.94588	0.998492	0.11961	0.107303		GOTERM_BP_DIRECT	GO:0001778~plasma membrane repair	10	0.407664	0.00296515	ENSG00000166311, ENSG00000115561, ENSG00000102362, ENSG00000197043, ENSG00000130724, ENSG00000254505, ENSG00000132718, ENSG00000086065, ENSG00000119541, ENSG00000083937	2292	27	19256	3.11163	1	0.141072	0.138705																	GOTERM_CC_DIRECT	GO:0030496~midbody	39	2.27273	1.29988e-07	ENSG00000070367, ENSG00000090273, ENSG00000132612, ENSG00000044574, ENSG00000068903, ENSG00000133104, ENSG00000083937, ENSG00000166598, ENSG00000119801, ENSG00000137100, ENSG00000138592, ENSG00000007080, ENSG00000070831, ENSG00000182149, ENSG00000164754, ENSG00000169504, ENSG00000143653, ENSG00000127445, ENSG00000067560, ENSG00000134108, ENSG00000153187, ENSG00000130724, ENSG00000176101, ENSG00000137710, ENSG00000134222, ENSG00000132341, ENSG00000114353, ENSG00000097033, ENSG00000147526, ENSG00000011426, ENSG00000186298, ENSG00000127955, ENSG00000100632, ENSG00000086065, ENSG00000079999, ENSG00000101421, ENSG00000204628, ENSG00000203879, ENSG00000143543	1678	187	20521	2.55052	0.000123481	2.87183e-06	2.39723e-06
UP_KW_PTM	KW-0832~Ubl conjugation	100	19.685	0.0224028	ENSG00000072501, ENSG00000112561, ENSG00000138674, ENSG00000116521, ENSG00000004534, ENSG00000112320, ENSG00000102882, ENSG00000131016, ENSG00000156650, ENSG00000276293, ENSG00000114857, ENSG00000110497, ENSG00000176720, ENSG00000102908, ENSG00000125817, ENSG00000147548, ENSG00000254087, ENSG00000101421, ENSG00000105220, ENSG00000109787, ENSG00000167978, ENSG00000015171, ENSG00000197157, ENSG00000047849, ENSG00000197555, ENSG00000068903, ENSG00000078140, ENSG00000102309, ENSG00000162298, ENSG00000168036, ENSG00000100401, ENSG00000160799, ENSG00000064393, ENSG00000116539, ENSG00000112576, ENSG00000204120, ENSG00000185721, ENSG00000124788, ENSG00000100991, ENSG00000143442, ENSG00000054118, ENSG00000169813, ENSG00000135924, ENSG00000135525, ENSG00000105953, ENSG00000049246, ENSG00000173120, ENSG00000111676, ENSG00000111276, ENSG00000221890, ENSG00000166313, ENSG00000011275, ENSG00000179632, ENSG00000136867, ENSG00000096746, ENSG00000071462, ENSG00000069667, ENSG00000105701, ENSG00000067369, ENSG00000134324, ENSG00000135655, ENSG00000171634, ENSG00000140396, ENSG00000186153, ENSG00000085733, ENSG00000118007, ENSG00000169554, ENSG00000078403, ENSG00000164548, ENSG00000143384, ENSG00000121653, ENSG00000183049, ENSG00000108654, ENSG00000108256, ENSG00000108848, ENSG00000170310, ENSG00000106829, ENSG00000198689, ENSG00000025293, ENSG00000054267, ENSG00000083544, ENSG00000185651, ENSG00000123124, ENSG00000119707, ENSG00000100201, ENSG00000186868, ENSG00000121741, ENSG00000107863, ENSG00000129351, ENSG00000198157, ENSG00000172466, ENSG00000112531, ENSG00000178568, ENSG00000090060, ENSG00000196924, ENSG00000115760, ENSG00000118985, ENSG00000078747, ENSG00000010017, ENSG00000166226	436	2686	14237	1.2157	0.406148	0.107534	0.107534		GOTERM_BP_DIRECT	GO:0098869~cellular oxidant detoxification	19	0.774562	0.00299331	ENSG00000129235, ENSG00000132965, ENSG00000130203, ENSG00000047457, ENSG00000198431, ENSG00000178980, ENSG00000084207, ENSG00000131871, ENSG00000116288, ENSG00000165672, ENSG00000183291, ENSG00000167468, ENSG00000008394, ENSG00000117592, ENSG00000188536, ENSG00000143198, ENSG00000126432, ENSG00000123131, ENSG00000148834	2292	76	19256	2.10035	1	0.141072	0.138705																	GOTERM_CC_DIRECT	GO:0098553~lumenal side of endoplasmic reticulum membrane	14	0.815851	1.35127e-07	ENSG00000127022, ENSG00000019582, ENSG00000185825, ENSG00000179344, ENSG00000196126, ENSG00000204287, ENSG00000198502, ENSG00000179218, ENSG00000204592, ENSG00000204525, ENSG00000206503, ENSG00000223865, ENSG00000234745, ENSG00000231389	1678	29	20521	5.90387	0.000128362	2.91751e-06	2.43535e-06
GOTERM_CC_DIRECT	GO:0005923~bicellular tight junction	9	1.77165	0.0121753	ENSG00000166086, ENSG00000168036, ENSG00000151150, ENSG00000116539, ENSG00000013297, ENSG00000187391, ENSG00000066405, ENSG00000067606, ENSG00000104067	486	130	20521	2.92322	0.998871	0.122639	0.110021		GOTERM_BP_DIRECT	GO:0051085~chaperone mediated protein folding requiring cofactor	11	0.44843	0.00302399	ENSG00000019582, ENSG00000100380, ENSG00000126803, ENSG00000044574, ENSG00000164031, ENSG00000107262, ENSG00000128228, ENSG00000109971, ENSG00000115541, ENSG00000155304, ENSG00000113013	2292	32	19256	2.88798	1	0.141072	0.138705																	KEGG_PATHWAY	hsa04141:Protein processing in endoplasmic reticulum	43	2.50583	1.68725e-07	ENSG00000051108, ENSG00000127022, ENSG00000185825, ENSG00000198162, ENSG00000129562, ENSG00000106803, ENSG00000113558, ENSG00000044574, ENSG00000128272, ENSG00000198168, ENSG00000165280, ENSG00000162191, ENSG00000138674, ENSG00000008952, ENSG00000132432, ENSG00000116661, ENSG00000166598, ENSG00000088833, ENSG00000089248, ENSG00000100387, ENSG00000143870, ENSG00000101310, ENSG00000144224, ENSG00000109971, ENSG00000109846, ENSG00000163902, ENSG00000155660, ENSG00000134825, ENSG00000068912, ENSG00000114850, ENSG00000179218, ENSG00000096384, ENSG00000131871, ENSG00000204389, ENSG00000119318, ENSG00000204388, ENSG00000167671, ENSG00000107262, ENSG00000180879, ENSG00000185624, ENSG00000086061, ENSG00000103266, ENSG00000163479	937	170	8662	2.33829	5.66899e-05	3.33479e-06	2.74922e-06
GOTERM_CC_DIRECT	GO:0030863~cortical cytoskeleton	4	0.787402	0.0127147	ENSG00000158856, ENSG00000196924, ENSG00000085733, ENSG00000165802	486	21	20521	8.04272	0.999166	0.124585	0.111767		GOTERM_BP_DIRECT	GO:0046034~ATP metabolic process	11	0.44843	0.00302399	ENSG00000110955, ENSG00000147416, ENSG00000165280, ENSG00000004455, ENSG00000002330, ENSG00000023228, ENSG00000109971, ENSG00000114573, ENSG00000018625, ENSG00000106992, ENSG00000166855	2292	32	19256	2.88798	1	0.141072	0.138705																	GOTERM_CC_DIRECT	GO:0005794~Golgi apparatus	139	8.10023	1.593e-07	ENSG00000135968, ENSG00000175582, ENSG00000105355, ENSG00000158604, ENSG00000104388, ENSG00000177885, ENSG00000157916, ENSG00000113811, ENSG00000170296, ENSG00000103978, ENSG00000009307, ENSG00000174775, ENSG00000154917, ENSG00000101439, ENSG00000145817, ENSG00000123983, ENSG00000109670, ENSG00000141458, ENSG00000188706, ENSG00000148248, ENSG00000126581, ENSG00000130203, ENSG00000133318, ENSG00000047932, ENSG00000189067, ENSG00000165795, ENSG00000120885, ENSG00000166086, ENSG00000182670, ENSG00000152291, ENSG00000106397, ENSG00000162961, ENSG00000164106, ENSG00000028528, ENSG00000163539, ENSG00000153130, ENSG00000026508, ENSG00000107317, ENSG00000197430, ENSG00000176978, ENSG00000111530, ENSG00000134970, ENSG00000117758, ENSG00000155957, ENSG00000099246, ENSG00000170348, ENSG00000115694, ENSG00000143612, ENSG00000109572, ENSG00000160678, ENSG00000149557, ENSG00000211450, ENSG00000131238, ENSG00000174684, ENSG00000104435, ENSG00000105404, ENSG00000112697, ENSG00000142192, ENSG00000115446, ENSG00000134982, ENSG00000118785, ENSG00000204525, ENSG00000185043, ENSG00000170915, ENSG00000131507, ENSG00000103502, ENSG00000163956, ENSG00000054116, ENSG00000163399, ENSG00000125991, ENSG00000149823, ENSG00000074842, ENSG00000152661, ENSG00000135926, ENSG00000015592, ENSG00000129083, ENSG00000197457, ENSG00000213625, ENSG00000115234, ENSG00000115355, ENSG00000138078, ENSG00000126934, ENSG00000109472, ENSG00000185236, ENSG00000123384, ENSG00000166710, ENSG00000072415, ENSG00000146425, ENSG00000034713, ENSG00000155368, ENSG00000157823, ENSG00000073921, ENSG00000127990, ENSG00000068697, ENSG00000111666, ENSG00000105669, ENSG00000075785, ENSG00000205155, ENSG00000134287, ENSG00000169032, ENSG00000189266, ENSG00000109180, ENSG00000171867, ENSG00000117362, ENSG00000103769, ENSG00000127914, ENSG00000156052, ENSG00000124920, ENSG00000186318, ENSG00000087470, ENSG00000057608, ENSG00000122862, ENSG00000111817, ENSG00000198162, ENSG00000123240, ENSG00000162407, ENSG00000112306, ENSG00000136156, ENSG00000131386, ENSG00000171368, ENSG00000005486, ENSG00000137642, ENSG00000119820, ENSG00000105290, ENSG00000087502, ENSG00000234745, ENSG00000161048, ENSG00000073969, ENSG00000166734, ENSG00000110911, ENSG00000090581, ENSG00000135916, ENSG00000134265, ENSG00000170043, ENSG00000198832, ENSG00000178719, ENSG00000166340, ENSG00000206503, ENSG00000203879	1678	1095	20521	1.55241	0.000151324	3.363e-06	2.80722e-06
GOTERM_CC_DIRECT	GO:0005912~adherens junction	11	2.16535	0.0128184	ENSG00000204217, ENSG00000138594, ENSG00000066032, ENSG00000147065, ENSG00000168036, ENSG00000128283, ENSG00000134376, ENSG00000254087, ENSG00000104419, ENSG00000028203, ENSG00000104067	486	185	20521	2.51063	0.999213	0.124585	0.111767		GOTERM_BP_DIRECT	GO:0045926~negative regulation of growth	8	0.326131	0.00322892	ENSG00000115461, ENSG00000100644, ENSG00000205364, ENSG00000125148, ENSG00000187193, ENSG00000198417, ENSG00000125144, ENSG00000169715	2292	18	19256	3.73395	1	0.149474	0.146966																	GOTERM_BP_DIRECT	GO:0001732~formation of cytoplasmic translation initiation complex	12	0.699301	1.10454e-08	ENSG00000178982, ENSG00000084623, ENSG00000100129, ENSG00000130811, ENSG00000125977, ENSG00000107581, ENSG00000100664, ENSG00000104408, ENSG00000100353, ENSG00000175390, ENSG00000104131, ENSG00000147677	1620	17	19256	8.39041	5.40545e-05	3.17976e-06	3.11999e-06
GOTERM_CC_DIRECT	GO:0005844~polysome	5	0.984252	0.0131882	ENSG00000129245, ENSG00000128829, ENSG00000185721, ENSG00000115677, ENSG00000153944	486	39	20521	5.41337	0.999361	0.125516	0.112602		GOTERM_BP_DIRECT	GO:0009611~response to wounding	17	0.693029	0.00330731	ENSG00000093010, ENSG00000110436, ENSG00000172020, ENSG00000132470, ENSG00000041982, ENSG00000136238, ENSG00000142156, ENSG00000007372, ENSG00000121933, ENSG00000185650, ENSG00000079215, ENSG00000151914, ENSG00000147862, ENSG00000140526, ENSG00000181449, ENSG00000092969, ENSG00000128016	2292	65	19256	2.19729	1	0.151934	0.149384																	GOTERM_CC_DIRECT	GO:0035578~azurophil granule lumen	25	1.45688	1.86377e-07	ENSG00000131966, ENSG00000165280, ENSG00000176978, ENSG00000108828, ENSG00000117115, ENSG00000115271, ENSG00000117592, ENSG00000156261, ENSG00000138071, ENSG00000182149, ENSG00000087086, ENSG00000131236, ENSG00000196230, ENSG00000173692, ENSG00000197102, ENSG00000170043, ENSG00000137575, ENSG00000119655, ENSG00000170515, ENSG00000026297, ENSG00000100994, ENSG00000057608, ENSG00000166226, ENSG00000164687, ENSG00000125730	1678	91	20521	3.35974	0.000177042	3.84908e-06	3.21297e-06
GOTERM_CC_DIRECT	GO:0043197~dendritic spine	10	1.9685	0.0134884	ENSG00000129245, ENSG00000085733, ENSG00000145934, ENSG00000198121, ENSG00000185046, ENSG00000120899, ENSG00000197555, ENSG00000204681, ENSG00000134909, ENSG00000186868	486	159	20521	2.65562	0.99946	0.125516	0.112602		GOTERM_BP_DIRECT	GO:0000045~autophagosome assembly	18	0.733795	0.0034176	ENSG00000101460, ENSG00000126581, ENSG00000075785, ENSG00000170296, ENSG00000117758, ENSG00000173960, ENSG00000138069, ENSG00000117984, ENSG00000174437, ENSG00000174903, ENSG00000139112, ENSG00000188021, ENSG00000151929, ENSG00000088833, ENSG00000144848, ENSG00000145782, ENSG00000140941, ENSG00000034713	2292	71	19256	2.12993	1	0.155537	0.152927																	UP_KW_BIOLOGICAL_PROCESS	KW-0931~ER-Golgi transport	27	1.57343	2.64473e-07	ENSG00000175582, ENSG00000185825, ENSG00000104388, ENSG00000129083, ENSG00000138674, ENSG00000075790, ENSG00000122218, ENSG00000170348, ENSG00000100528, ENSG00000154917, ENSG00000145817, ENSG00000087502, ENSG00000164615, ENSG00000101310, ENSG00000073969, ENSG00000105402, ENSG00000133318, ENSG00000105669, ENSG00000134265, ENSG00000134287, ENSG00000170043, ENSG00000111481, ENSG00000125814, ENSG00000184432, ENSG00000054116, ENSG00000167515, ENSG00000125991	988	101	11447	3.09726	3.75544e-05	4.17279e-06	3.82016e-06
GOTERM_CC_DIRECT	GO:0005925~focal adhesion	19	3.74016	0.0138047	ENSG00000131016, ENSG00000071054, ENSG00000147065, ENSG00000241973, ENSG00000072110, ENSG00000147044, ENSG00000128283, ENSG00000169032, ENSG00000110497, ENSG00000074054, ENSG00000196924, ENSG00000085733, ENSG00000141298, ENSG00000204389, ENSG00000168036, ENSG00000133030, ENSG00000120899, ENSG00000108262, ENSG00000102882	486	428	20521	1.87444	0.999548	0.125516	0.112602		GOTERM_BP_DIRECT	GO:0070936~protein K48-linked ubiquitination	19	0.774562	0.00348087	ENSG00000099804, ENSG00000165949, ENSG00000113558, ENSG00000104517, ENSG00000112146, ENSG00000170142, ENSG00000120925, ENSG00000119048, ENSG00000036257, ENSG00000159461, ENSG00000265491, ENSG00000114062, ENSG00000182670, ENSG00000131508, ENSG00000100225, ENSG00000107341, ENSG00000100387, ENSG00000140367, ENSG00000184787	2292	77	19256	2.07307	1	0.155537	0.152927																	KEGG_PATHWAY	hsa05132:Salmonella infection	55	3.20513	3.23402e-07	ENSG00000135968, ENSG00000070367, ENSG00000131966, ENSG00000070087, ENSG00000162704, ENSG00000174775, ENSG00000137267, ENSG00000136810, ENSG00000172115, ENSG00000135720, ENSG00000166598, ENSG00000137100, ENSG00000126934, ENSG00000100348, ENSG00000130429, ENSG00000138071, ENSG00000070831, ENSG00000146425, ENSG00000144566, ENSG00000067560, ENSG00000075624, ENSG00000196230, ENSG00000111229, ENSG00000075785, ENSG00000169032, ENSG00000118680, ENSG00000170345, ENSG00000096384, ENSG00000124207, ENSG00000125971, ENSG00000149273, ENSG00000113558, ENSG00000175203, ENSG00000177105, ENSG00000136238, ENSG00000254999, ENSG00000006451, ENSG00000137285, ENSG00000168036, ENSG00000184009, ENSG00000134108, ENSG00000108518, ENSG00000104833, ENSG00000197102, ENSG00000111640, ENSG00000241685, ENSG00000197747, ENSG00000100906, ENSG00000101608, ENSG00000204843, ENSG00000077380, ENSG00000088986, ENSG00000167552, ENSG00000123416, ENSG00000104671	937	249	8662	2.04194	0.000108657	6.03684e-06	4.9768e-06
GOTERM_CC_DIRECT	GO:0030496~midbody	11	2.16535	0.0138204	ENSG00000175806, ENSG00000115760, ENSG00000119801, ENSG00000117394, ENSG00000127955, ENSG00000149499, ENSG00000101421, ENSG00000068903, ENSG00000203879, ENSG00000115266, ENSG00000143862	486	187	20521	2.48378	0.999552	0.125516	0.112602		GOTERM_BP_DIRECT	GO:1904851~positive regulation of establishment of protein localization to telomere	6	0.244598	0.00356666	ENSG00000115484, ENSG00000135624, ENSG00000150753, ENSG00000156261, ENSG00000146731, ENSG00000163468	2292	10	19256	5.04084	1	0.155537	0.152927																	UP_SEQ_FEATURE	TOPO_DOM:Mitochondrial intermembrane	35	2.03963	4.64714e-09	ENSG00000136758, ENSG00000127540, ENSG00000158828, ENSG00000196683, ENSG00000127184, ENSG00000109919, ENSG00000111775, ENSG00000133983, ENSG00000131143, ENSG00000161281, ENSG00000203667, ENSG00000151729, ENSG00000060762, ENSG00000183172, ENSG00000169100, ENSG00000102401, ENSG00000168958, ENSG00000100300, ENSG00000143198, ENSG00000214253, ENSG00000143158, ENSG00000184602, ENSG00000164919, ENSG00000176340, ENSG00000183978, ENSG00000132305, ENSG00000131174, ENSG00000112695, ENSG00000178449, ENSG00000173726, ENSG00000189043, ENSG00000184076, ENSG00000164405, ENSG00000179091, ENSG00000165678	1642	142	20562	3.08654	2.93323e-05	5.86655e-06	5.84982e-06
GOTERM_CC_DIRECT	GO:0016607~nuclear speck	19	3.74016	0.0141693	ENSG00000140718, ENSG00000108848, ENSG00000121390, ENSG00000107902, ENSG00000166181, ENSG00000154027, ENSG00000166313, ENSG00000204389, ENSG00000116350, ENSG00000119707, ENSG00000189337, ENSG00000100201, ENSG00000186868, ENSG00000161547, ENSG00000182621, ENSG00000167978, ENSG00000054118, ENSG00000108654, ENSG00000100650	486	429	20521	1.87007	0.999631	0.126609	0.113583		GOTERM_BP_DIRECT	GO:0043653~mitochondrial fragmentation involved in apoptotic process	6	0.244598	0.00356666	ENSG00000144848, ENSG00000069329, ENSG00000168958, ENSG00000087470, ENSG00000214253, ENSG00000176171	2292	10	19256	5.04084	1	0.155537	0.152927																	GOTERM_MF_DIRECT	GO:0046933~proton-transporting ATP synthase activity, rotational mechanism	12	0.699301	7.94883e-08	ENSG00000124172, ENSG00000110955, ENSG00000167863, ENSG00000165629, ENSG00000241468, ENSG00000099624, ENSG00000167283, ENSG00000116459, ENSG00000169020, ENSG00000241837, ENSG00000152234, ENSG00000154723	1639	19	18883	7.27645	0.000111436	9.28688e-06	8.99542e-06
GOTERM_CC_DIRECT	GO:0034045~pre-autophagosomal structure membrane	4	0.787402	0.0144685	ENSG00000157954, ENSG00000023287, ENSG00000141580, ENSG00000083290	486	22	20521	7.67714	0.999688	0.127231	0.11414		GOTERM_BP_DIRECT	GO:0044829~positive regulation by host of viral genome replication	6	0.244598	0.00356666	ENSG00000166794, ENSG00000069275, ENSG00000124164, ENSG00000101558, ENSG00000148175, ENSG00000156508	2292	10	19256	5.04084	1	0.155537	0.152927																	GOTERM_BP_DIRECT	GO:0032543~mitochondrial translation	27	1.57343	3.54879e-08	ENSG00000172590, ENSG00000130312, ENSG00000185608, ENSG00000111639, ENSG00000108826, ENSG00000163319, ENSG00000173141, ENSG00000242485, ENSG00000266472, ENSG00000144029, ENSG00000143314, ENSG00000125901, ENSG00000055950, ENSG00000125445, ENSG00000062582, ENSG00000162910, ENSG00000090263, ENSG00000183617, ENSG00000243147, ENSG00000112110, ENSG00000074071, ENSG00000204822, ENSG00000115364, ENSG00000204568, ENSG00000182154, ENSG00000147586, ENSG00000179271	1620	94	19256	3.41418	0.000173663	9.64876e-06	9.46738e-06
KEGG_PATHWAY	hsa00562:Inositol phosphate metabolism	9	1.77165	0.000744506	ENSG00000040933, ENSG00000100605, ENSG00000138193, ENSG00000241973, ENSG00000150867, ENSG00000168918, ENSG00000276293, ENSG00000182621, ENSG00000143772	235	73	8662	4.54433	0.18338	0.117948	0.114913		GOTERM_BP_DIRECT	GO:1901798~positive regulation of signal transduction by p53 class mediator	6	0.244598	0.00356666	ENSG00000125691, ENSG00000145592, ENSG00000008988, ENSG00000115268, ENSG00000142676, ENSG00000108465	2292	10	19256	5.04084	1	0.155537	0.152927																	UP_SEQ_FEATURE	CROSSLNK:Glycyl lysine isopeptide (Lys-Gly) (interchain with G-Cter in SUMO1); alternate	40	2.331	1.02954e-08	ENSG00000092199, ENSG00000044574, ENSG00000181163, ENSG00000135046, ENSG00000099783, ENSG00000026025, ENSG00000171223, ENSG00000198900, ENSG00000164111, ENSG00000143799, ENSG00000115053, ENSG00000145912, ENSG00000204356, ENSG00000140988, ENSG00000146247, ENSG00000167526, ENSG00000142864, ENSG00000109971, ENSG00000108344, ENSG00000105323, ENSG00000153187, ENSG00000112739, ENSG00000073584, ENSG00000092621, ENSG00000174780, ENSG00000174444, ENSG00000198755, ENSG00000111642, ENSG00000113387, ENSG00000137497, ENSG00000100316, ENSG00000116030, ENSG00000122406, ENSG00000165119, ENSG00000188612, ENSG00000089157, ENSG00000182774, ENSG00000167658, ENSG00000054118, ENSG00000163875	1642	182	20562	2.75221	6.49823e-05	1.08307e-05	1.07999e-05
KEGG_PATHWAY	hsa04144:Endocytosis	17	3.34646	0.0011865	ENSG00000133612, ENSG00000156011, ENSG00000136717, ENSG00000047365, ENSG00000196961, ENSG00000168280, ENSG00000116675, ENSG00000067606, ENSG00000144711, ENSG00000204389, ENSG00000183020, ENSG00000123124, ENSG00000108262, ENSG00000101421, ENSG00000185236, ENSG00000078747, ENSG00000144566	235	250	8662	2.50645	0.275969	0.117948	0.114913		GOTERM_BP_DIRECT	GO:1901203~positive regulation of extracellular matrix assembly	6	0.244598	0.00356666	ENSG00000106799, ENSG00000138080, ENSG00000141646, ENSG00000125398, ENSG00000135744, ENSG00000102760	2292	10	19256	5.04084	1	0.155537	0.152927																	GOTERM_CC_DIRECT	GO:0000139~Golgi membrane	94	5.47786	1.00437e-06	ENSG00000175582, ENSG00000185825, ENSG00000149294, ENSG00000104388, ENSG00000152661, ENSG00000076864, ENSG00000179344, ENSG00000157916, ENSG00000116209, ENSG00000129083, ENSG00000174775, ENSG00000170296, ENSG00000103978, ENSG00000196126, ENSG00000213625, ENSG00000198502, ENSG00000204592, ENSG00000117410, ENSG00000122218, ENSG00000080371, ENSG00000154917, ENSG00000101558, ENSG00000070831, ENSG00000142546, ENSG00000188706, ENSG00000166710, ENSG00000148248, ENSG00000034713, ENSG00000219200, ENSG00000128242, ENSG00000132824, ENSG00000111666, ENSG00000105669, ENSG00000133318, ENSG00000143183, ENSG00000205155, ENSG00000134287, ENSG00000157782, ENSG00000047932, ENSG00000097033, ENSG00000189067, ENSG00000138760, ENSG00000139970, ENSG00000117362, ENSG00000103769, ENSG00000231389, ENSG00000128524, ENSG00000111817, ENSG00000071553, ENSG00000105696, ENSG00000112309, ENSG00000198162, ENSG00000123240, ENSG00000153130, ENSG00000162407, ENSG00000198961, ENSG00000198168, ENSG00000138613, ENSG00000134970, ENSG00000138459, ENSG00000117758, ENSG00000155957, ENSG00000136156, ENSG00000131386, ENSG00000005486, ENSG00000137642, ENSG00000113595, ENSG00000170348, ENSG00000100528, ENSG00000087502, ENSG00000234745, ENSG00000161048, ENSG00000182220, ENSG00000109572, ENSG00000147533, ENSG00000019582, ENSG00000090581, ENSG00000174684, ENSG00000106615, ENSG00000171451, ENSG00000119396, ENSG00000115446, ENSG00000204287, ENSG00000204525, ENSG00000116574, ENSG00000111481, ENSG00000085998, ENSG00000206503, ENSG00000223865, ENSG00000100554, ENSG00000184432, ENSG00000131507, ENSG00000054116, ENSG00000125991	1678	689	20521	1.66846	0.000953697	2.03011e-05	1.69461e-05
KEGG_PATHWAY	hsa05205:Proteoglycans in cancer	15	2.95276	0.0013009	ENSG00000147065, ENSG00000151150, ENSG00000169032, ENSG00000077157, ENSG00000178568, ENSG00000196924, ENSG00000085733, ENSG00000196914, ENSG00000138193, ENSG00000168036, ENSG00000063660, ENSG00000100234, ENSG00000108654, ENSG00000102882, ENSG00000169439	235	205	8662	2.69704	0.298177	0.117948	0.114913		GOTERM_BP_DIRECT	GO:0051452~intracellular pH reduction	7	0.285365	0.00361682	ENSG00000071553, ENSG00000047249, ENSG00000100554, ENSG00000182220, ENSG00000128524, ENSG00000219200, ENSG00000114573	2292	14	19256	4.2007	1	0.15659	0.153962																	GOTERM_CC_DIRECT	GO:0071011~precatalytic spliceosome	11	0.641026	1.11396e-06	ENSG00000169976, ENSG00000120688, ENSG00000143977, ENSG00000100138, ENSG00000100028, ENSG00000167088, ENSG00000125743, ENSG00000122692, ENSG00000170860, ENSG00000115128, ENSG00000182004	1678	20	20521	6.72619	0.0010577	2.20471e-05	1.84035e-05
GOTERM_CC_DIRECT	GO:0005741~mitochondrial outer membrane	12	2.3622	0.0155769	ENSG00000129003, ENSG00000070214, ENSG00000156475, ENSG00000110090, ENSG00000173786, ENSG00000154518, ENSG00000110497, ENSG00000143384, ENSG00000100146, ENSG00000176720, ENSG00000134324, ENSG00000156515	486	219	20521	2.31366	0.999833	0.134838	0.120964		GOTERM_BP_DIRECT	GO:0006891~intra-Golgi vesicle-mediated transport	11	0.44843	0.00388323	ENSG00000122218, ENSG00000154917, ENSG00000105669, ENSG00000100568, ENSG00000129083, ENSG00000134265, ENSG00000184432, ENSG00000054116, ENSG00000108587, ENSG00000034713, ENSG00000073969	2292	33	19256	2.80047	1	0.166923	0.164122																	GOTERM_MF_DIRECT	GO:0019899~enzyme binding	64	3.7296	2.31946e-07	ENSG00000108468, ENSG00000108424, ENSG00000167085, ENSG00000187051, ENSG00000139644, ENSG00000113013, ENSG00000116288, ENSG00000143799, ENSG00000144848, ENSG00000100028, ENSG00000166913, ENSG00000089220, ENSG00000128245, ENSG00000130203, ENSG00000112514, ENSG00000113648, ENSG00000074696, ENSG00000205155, ENSG00000005893, ENSG00000134202, ENSG00000119655, ENSG00000138760, ENSG00000117362, ENSG00000204389, ENSG00000116030, ENSG00000204388, ENSG00000124126, ENSG00000204628, ENSG00000185624, ENSG00000186318, ENSG00000149273, ENSG00000138814, ENSG00000197111, ENSG00000044574, ENSG00000205542, ENSG00000130770, ENSG00000136238, ENSG00000099282, ENSG00000100603, ENSG00000168036, ENSG00000100644, ENSG00000140988, ENSG00000121022, ENSG00000185896, ENSG00000109971, ENSG00000128016, ENSG00000091592, ENSG00000103187, ENSG00000105323, ENSG00000132965, ENSG00000108953, ENSG00000142192, ENSG00000154978, ENSG00000175899, ENSG00000131871, ENSG00000100906, ENSG00000189241, ENSG00000161011, ENSG00000088986, ENSG00000126803, ENSG00000122565, ENSG00000166347, ENSG00000031698, ENSG00000103266	1639	374	18883	1.97152	0.000325136	2.50145e-05	2.42295e-05
GOTERM_CC_DIRECT	GO:0043194~axon initial segment	4	0.787402	0.0163523	ENSG00000283154, ENSG00000184144, ENSG00000151150, ENSG00000136717	486	23	20521	7.34335	0.999892	0.136609	0.122553		GOTERM_BP_DIRECT	GO:0033617~mitochondrial respiratory chain complex IV assembly	10	0.407664	0.00391485	ENSG00000203667, ENSG00000183978, ENSG00000229833, ENSG00000138495, ENSG00000243317, ENSG00000181924, ENSG00000133983, ENSG00000148290, ENSG00000178449, ENSG00000183513	2292	28	19256	3.0005	1	0.167089	0.164285																	GOTERM_CC_DIRECT	GO:0005751~mitochondrial respiratory chain complex IV	12	0.699301	1.59556e-06	ENSG00000164919, ENSG00000178741, ENSG00000161281, ENSG00000176340, ENSG00000189043, ENSG00000127184, ENSG00000111775, ENSG00000131174, ENSG00000126267, ENSG00000131143, ENSG00000135940, ENSG00000112695	1678	25	20521	5.87013	0.00151463	3.09343e-05	2.5822e-05
GOTERM_CC_DIRECT	GO:0005768~endosome	15	2.95276	0.0164542	ENSG00000198121, ENSG00000136717, ENSG00000113369, ENSG00000204120, ENSG00000170310, ENSG00000111276, ENSG00000067606, ENSG00000115760, ENSG00000054793, ENSG00000063660, ENSG00000101421, ENSG00000152092, ENSG00000107331, ENSG00000144566, ENSG00000141542	486	310	20521	2.04311	0.999898	0.136609	0.122553		GOTERM_BP_DIRECT	GO:0001764~neuron migration	25	1.01916	0.00410802	ENSG00000182636, ENSG00000152661, ENSG00000187094, ENSG00000136238, ENSG00000077097, ENSG00000137285, ENSG00000078674, ENSG00000081189, ENSG00000121966, ENSG00000133083, ENSG00000187957, ENSG00000067560, ENSG00000131711, ENSG00000108953, ENSG00000148053, ENSG00000132561, ENSG00000167193, ENSG00000134121, ENSG00000138443, ENSG00000150625, ENSG00000167552, ENSG00000183087, ENSG00000091129, ENSG00000010810, ENSG00000168209	2292	115	19256	1.82639	1	0.174099	0.171177																	GOTERM_BP_DIRECT	GO:0006457~protein folding	38	2.21445	1.13627e-07	ENSG00000127022, ENSG00000090273, ENSG00000135624, ENSG00000196262, ENSG00000100380, ENSG00000155959, ENSG00000113312, ENSG00000166794, ENSG00000166598, ENSG00000123349, ENSG00000089248, ENSG00000156261, ENSG00000186687, ENSG00000143870, ENSG00000108588, ENSG00000143256, ENSG00000109971, ENSG00000163468, ENSG00000109846, ENSG00000100591, ENSG00000105401, ENSG00000155660, ENSG00000105701, ENSG00000150753, ENSG00000170584, ENSG00000096060, ENSG00000244115, ENSG00000171530, ENSG00000179218, ENSG00000115541, ENSG00000096384, ENSG00000113068, ENSG00000115484, ENSG00000185624, ENSG00000105583, ENSG00000166226, ENSG00000086061, ENSG00000108179	1620	174	19256	2.59588	0.000555938	2.9268e-05	2.87178e-05
GOTERM_CC_DIRECT	GO:0005905~clathrin-coated pit	6	1.1811	0.0165213	ENSG00000204217, ENSG00000085733, ENSG00000205726, ENSG00000134243, ENSG00000187239, ENSG00000137478	486	63	20521	4.02136	0.999902	0.136609	0.122553		GOTERM_BP_DIRECT	GO:0017148~negative regulation of translation	22	0.896861	0.00448124	ENSG00000136628, ENSG00000149273, ENSG00000135316, ENSG00000102081, ENSG00000159388, ENSG00000111640, ENSG00000135387, ENSG00000120727, ENSG00000110367, ENSG00000132541, ENSG00000179218, ENSG00000065978, ENSG00000174953, ENSG00000142541, ENSG00000115053, ENSG00000115461, ENSG00000171617, ENSG00000055332, ENSG00000185129, ENSG00000204628, ENSG00000142864, ENSG00000257103	2292	97	19256	1.90547	1	0.188588	0.185423																	GOTERM_CC_DIRECT	GO:0042613~MHC class II protein complex	12	0.699301	2.56132e-06	ENSG00000204525, ENSG00000019582, ENSG00000204257, ENSG00000206503, ENSG00000223865, ENSG00000179344, ENSG00000234745, ENSG00000231389, ENSG00000196126, ENSG00000204287, ENSG00000198502, ENSG00000166710	1678	26	20521	5.64436	0.0024303	4.8665e-05	4.06225e-05
GOTERM_CC_DIRECT	GO:0055038~recycling endosome membrane	8	1.5748	0.0186489	ENSG00000040933, ENSG00000198794, ENSG00000054793, ENSG00000104419, ENSG00000176720, ENSG00000185236, ENSG00000198689, ENSG00000116521	486	114	20521	2.96311	0.99997	0.150071	0.13463		GOTERM_BP_DIRECT	GO:0043524~negative regulation of neuron apoptotic process	30	1.22299	0.00454068	ENSG00000154188, ENSG00000158828, ENSG00000155957, ENSG00000134352, ENSG00000172216, ENSG00000116288, ENSG00000142168, ENSG00000145715, ENSG00000100600, ENSG00000100644, ENSG00000081189, ENSG00000164418, ENSG00000164754, ENSG00000065361, ENSG00000130203, ENSG00000131238, ENSG00000154153, ENSG00000148053, ENSG00000090861, ENSG00000159388, ENSG00000173511, ENSG00000134121, ENSG00000113742, ENSG00000030582, ENSG00000120885, ENSG00000121879, ENSG00000101126, ENSG00000108691, ENSG00000087250, ENSG00000106278	2292	148	19256	1.70299	1	0.189684	0.186501																	UP_SEQ_FEATURE	DOMAIN:Immunoglobulin C1-set	11	0.641026	5.22595e-08	ENSG00000204525, ENSG00000204257, ENSG00000206503, ENSG00000179344, ENSG00000234745, ENSG00000231389, ENSG00000196126, ENSG00000204287, ENSG00000198502, ENSG00000166710, ENSG00000204592	1642	16	20562	8.60924	0.000329808	4.71231e-05	4.69888e-05
GOTERM_CC_DIRECT	GO:1904115~axon cytoplasm	6	1.1811	0.0186912	ENSG00000129250, ENSG00000100401, ENSG00000130294, ENSG00000168280, ENSG00000186868, ENSG00000143862	486	65	20521	3.89763	0.999971	0.150071	0.13463		GOTERM_BP_DIRECT	GO:0032469~endoplasmic reticulum calcium ion homeostasis	8	0.326131	0.00459326	ENSG00000145349, ENSG00000051108, ENSG00000178719, ENSG00000113811, ENSG00000143183, ENSG00000108588, ENSG00000139644, ENSG00000174437	2292	19	19256	3.53743	1	0.189684	0.186501																	GOTERM_BP_DIRECT	GO:0006123~mitochondrial electron transport, cytochrome c to oxygen	13	0.757576	2.20994e-07	ENSG00000164919, ENSG00000178741, ENSG00000176340, ENSG00000127184, ENSG00000111775, ENSG00000131174, ENSG00000131143, ENSG00000112695, ENSG00000135940, ENSG00000172115, ENSG00000161281, ENSG00000189043, ENSG00000126267	1620	25	19256	6.18094	0.00108096	5.40773e-05	5.30607e-05
GOTERM_BP_DIRECT	GO:0031116~positive regulation of microtubule polymerization	6	1.1811	0.000439057	ENSG00000067798, ENSG00000185721, ENSG00000074054, ENSG00000139737, ENSG00000186868, ENSG00000111276	471	27	19256	9.08516	0.667739	0.142273	0.141876		GOTERM_BP_DIRECT	GO:0032465~regulation of cytokinesis	12	0.489197	0.00463336	ENSG00000126581, ENSG00000143933, ENSG00000103769, ENSG00000160014, ENSG00000162413, ENSG00000147400, ENSG00000198668, ENSG00000153207, ENSG00000097033, ENSG00000196504, ENSG00000127445, ENSG00000103540	2292	39	19256	2.58504	1	0.189684	0.186501																	GOTERM_CC_DIRECT	GO:0008180~COP9 signalosome	14	0.815851	3.81045e-06	ENSG00000168090, ENSG00000079819, ENSG00000177885, ENSG00000044574, ENSG00000176788, ENSG00000198612, ENSG00000152234, ENSG00000137312, ENSG00000096384, ENSG00000166200, ENSG00000172428, ENSG00000204389, ENSG00000088986, ENSG00000121022	1678	37	20521	4.62736	0.00361339	7.0979e-05	5.92488e-05
