## Extended data file for "Microglial states determine lesion dynamics in multiple sclerosis" (part 3 of 3)

### Sheet: File 7 (continued)
GSEA
GOTERM_BP_DIRECT	GO:0008298~intracellular mRNA localization	4	0.787402	0.000470022	ENSG00000112531, ENSG00000124214, ENSG00000151746, ENSG00000168280	471	7	19256	23.3618	0.692587	0.142273	0.141876		GOTERM_BP_DIRECT	GO:0033627~cell adhesion mediated by integrin	12	0.489197	0.00463336	ENSG00000091409, ENSG00000082781, ENSG00000105855, ENSG00000083457, ENSG00000150093, ENSG00000138448, ENSG00000160255, ENSG00000132470, ENSG00000138080, ENSG00000140678, ENSG00000168615, ENSG00000135424	2292	39	19256	2.58504	1	0.189684	0.186501																	UP_KW_BIOLOGICAL_PROCESS	KW-0653~Protein transport	90	5.24476	5.3582e-06	ENSG00000135968, ENSG00000175582, ENSG00000046653, ENSG00000185825, ENSG00000104388, ENSG00000158604, ENSG00000070367, ENSG00000108424, ENSG00000132612, ENSG00000135404, ENSG00000111237, ENSG00000196683, ENSG00000106803, ENSG00000049245, ENSG00000129083, ENSG00000170296, ENSG00000254806, ENSG00000243279, ENSG00000138674, ENSG00000115234, ENSG00000122218, ENSG00000080371, ENSG00000198818, ENSG00000154917, ENSG00000145817, ENSG00000144848, ENSG00000185236, ENSG00000101310, ENSG00000148248, ENSG00000125124, ENSG00000034713, ENSG00000074319, ENSG00000144566, ENSG00000157823, ENSG00000181751, ENSG00000047410, ENSG00000105669, ENSG00000130724, ENSG00000075785, ENSG00000134287, ENSG00000132341, ENSG00000047932, ENSG00000143545, ENSG00000173726, ENSG00000124207, ENSG00000103769, ENSG00000125814, ENSG00000086065, ENSG00000164902, ENSG00000101421, ENSG00000028528, ENSG00000160948, ENSG00000099800, ENSG00000042753, ENSG00000134970, ENSG00000117758, ENSG00000099246, ENSG00000008952, ENSG00000075790, ENSG00000175768, ENSG00000083937, ENSG00000189171, ENSG00000132432, ENSG00000116266, ENSG00000170348, ENSG00000120533, ENSG00000150779, ENSG00000136274, ENSG00000145675, ENSG00000073969, ENSG00000168118, ENSG00000161203, ENSG00000128654, ENSG00000134108, ENSG00000105402, ENSG00000116857, ENSG00000069329, ENSG00000196531, ENSG00000134265, ENSG00000119396, ENSG00000112335, ENSG00000172667, ENSG00000111481, ENSG00000120742, ENSG00000184432, ENSG00000147400, ENSG00000129515, ENSG00000145741, ENSG00000120860, ENSG00000149823	988	648	11447	1.60917	0.000760577	7.60864e-05	6.96566e-05
GOTERM_BP_DIRECT	GO:0000165~MAPK cascade	11	2.16535	0.000553818	ENSG00000154310, ENSG00000071054, ENSG00000168036, ENSG00000120899, ENSG00000197971, ENSG00000116539, ENSG00000169032, ENSG00000102882, ENSG00000143772, ENSG00000012983, ENSG00000137764	471	116	19256	3.87686	0.750904	0.142273	0.141876		GOTERM_BP_DIRECT	GO:0048208~COPII vesicle coating	9	0.366898	0.00502315	ENSG00000119414, ENSG00000170348, ENSG00000036257, ENSG00000162517, ENSG00000249915, ENSG00000170043, ENSG00000054116, ENSG00000167515, ENSG00000114354	2292	24	19256	3.15052	1	0.202724	0.199322																	GOTERM_BP_DIRECT	GO:0006886~intracellular protein transport	51	2.97203	3.42448e-07	ENSG00000175582, ENSG00000185825, ENSG00000158604, ENSG00000111237, ENSG00000106803, ENSG00000164609, ENSG00000129083, ENSG00000138674, ENSG00000118873, ENSG00000115234, ENSG00000113013, ENSG00000122218, ENSG00000080371, ENSG00000154917, ENSG00000101310, ENSG00000144566, ENSG00000162511, ENSG00000128245, ENSG00000157823, ENSG00000134287, ENSG00000124207, ENSG00000122705, ENSG00000125814, ENSG00000166922, ENSG00000141367, ENSG00000028528, ENSG00000181163, ENSG00000042753, ENSG00000134970, ENSG00000117758, ENSG00000099246, ENSG00000075790, ENSG00000113595, ENSG00000116266, ENSG00000170348, ENSG00000089248, ENSG00000073969, ENSG00000161203, ENSG00000019582, ENSG00000105402, ENSG00000069329, ENSG00000134265, ENSG00000119396, ENSG00000131871, ENSG00000111481, ENSG00000162980, ENSG00000167552, ENSG00000079950, ENSG00000184432, ENSG00000125995, ENSG00000129515	1620	282	19256	2.14967	0.00167454	7.98067e-05	7.83064e-05
GOTERM_BP_DIRECT	GO:0000226~microtubule cytoskeleton organization	12	2.3622	0.000616754	ENSG00000135525, ENSG00000104833, ENSG00000085433, ENSG00000047849, ENSG00000160584, ENSG00000149499, ENSG00000074054, ENSG00000186868, ENSG00000118200, ENSG00000135720, ENSG00000115266, ENSG00000067606	471	139	19256	3.52949	0.787308	0.142273	0.141876		GOTERM_BP_DIRECT	GO:0039702~viral budding via host ESCRT complex	9	0.366898	0.00502315	ENSG00000115561, ENSG00000160948, ENSG00000130724, ENSG00000254505, ENSG00000086065, ENSG00000119541, ENSG00000083937, ENSG00000170248, ENSG00000074319	2292	24	19256	3.15052	1	0.202724	0.199322																	GOTERM_MF_DIRECT	GO:0048027~mRNA 5'-UTR binding	13	0.757576	8.81198e-07	ENSG00000171490, ENSG00000215301, ENSG00000110700, ENSG00000150753, ENSG00000166173, ENSG00000171863, ENSG00000174953, ENSG00000145425, ENSG00000115053, ENSG00000229117, ENSG00000122406, ENSG00000161970, ENSG00000164587	1639	27	18883	5.54717	0.00123468	8.23627e-05	7.97778e-05
GOTERM_BP_DIRECT	GO:0050808~synapse organization	8	1.5748	0.000623756	ENSG00000196924, ENSG00000105426, ENSG00000168036, ENSG00000172915, ENSG00000184144, ENSG00000198689, ENSG00000186868, ENSG00000080815	471	60	19256	5.4511	0.791015	0.142273	0.141876		GOTERM_BP_DIRECT	GO:0035458~cellular response to interferon-beta	10	0.407664	0.00508662	ENSG00000186010, ENSG00000142166, ENSG00000099804, ENSG00000143933, ENSG00000160014, ENSG00000185201, ENSG00000198668, ENSG00000162909, ENSG00000163565, ENSG00000184787	2292	29	19256	2.89703	1	0.202724	0.199322																	GOTERM_MF_DIRECT	GO:0023026~MHC class II protein complex binding	13	0.757576	8.81198e-07	ENSG00000019582, ENSG00000108953, ENSG00000179344, ENSG00000110651, ENSG00000196126, ENSG00000204287, ENSG00000198502, ENSG00000096384, ENSG00000204257, ENSG00000223865, ENSG00000231389, ENSG00000166710, ENSG00000109971	1639	27	18883	5.54717	0.00123468	8.23627e-05	7.97778e-05
SMART	SM00456:WW	8	1.5748	0.000595354	ENSG00000186153, ENSG00000166313, ENSG00000152818, ENSG00000123124, ENSG00000113645, ENSG00000166689, ENSG00000187391, ENSG00000078747	315	50	10690	5.42984	0.143446	0.154792	0.153601		GOTERM_BP_DIRECT	GO:0000387~spliceosomal snRNP assembly	10	0.407664	0.00508662	ENSG00000130520, ENSG00000139343, ENSG00000125835, ENSG00000143977, ENSG00000074201, ENSG00000167088, ENSG00000125743, ENSG00000182004, ENSG00000023734, ENSG00000124562	2292	29	19256	2.89703	1	0.202724	0.199322																	GOTERM_CC_DIRECT	GO:0005635~nuclear envelope	38	2.21445	5.43425e-06	ENSG00000099901, ENSG00000108424, ENSG00000104765, ENSG00000067836, ENSG00000136238, ENSG00000197956, ENSG00000115310, ENSG00000167468, ENSG00000143799, ENSG00000161048, ENSG00000187954, ENSG00000141458, ENSG00000143198, ENSG00000100220, ENSG00000100242, ENSG00000176171, ENSG00000182149, ENSG00000144224, ENSG00000143575, ENSG00000162819, ENSG00000132965, ENSG00000155189, ENSG00000047410, ENSG00000130724, ENSG00000132341, ENSG00000175334, ENSG00000213719, ENSG00000179218, ENSG00000204843, ENSG00000175826, ENSG00000164040, ENSG00000124207, ENSG00000138085, ENSG00000151914, ENSG00000101421, ENSG00000094916, ENSG00000122565, ENSG00000072803	1678	208	20521	2.23422	0.00514925	9.92796e-05	8.28723e-05
GOTERM_CC_DIRECT	GO:0005813~centrosome	25	4.92126	0.0218198	ENSG00000129422, ENSG00000099940, ENSG00000119242, ENSG00000137822, ENSG00000187391, ENSG00000068903, ENSG00000154027, ENSG00000135720, ENSG00000119801, ENSG00000168036, ENSG00000108262, ENSG00000131558, ENSG00000112576, ENSG00000169032, ENSG00000104419, ENSG00000151746, ENSG00000074054, ENSG00000080815, ENSG00000118200, ENSG00000264364, ENSG00000115760, ENSG00000204389, ENSG00000185046, ENSG00000127955, ENSG00000166689	486	651	20521	1.62152	0.999995	0.172688	0.15492		GOTERM_BP_DIRECT	GO:1903543~positive regulation of exosomal secretion	7	0.285365	0.00542695	ENSG00000159210, ENSG00000130724, ENSG00000075785, ENSG00000119541, ENSG00000137575, ENSG00000170248, ENSG00000074319	2292	15	19256	3.92065	1	0.214864	0.211258																	GOTERM_CC_DIRECT	GO:0043209~myelin sheath	12	0.699301	6.10685e-06	ENSG00000104267, ENSG00000046653, ENSG00000143933, ENSG00000104833, ENSG00000160014, ENSG00000198668, ENSG00000136541, ENSG00000068903, ENSG00000203879, ENSG00000123560, ENSG00000147588, ENSG00000105695	1678	28	20521	5.24119	0.00578473	0.000109462	9.13724e-05
INTERPRO	IPR001849:PH_domain	17	3.34646	0.00104209	ENSG00000107863, ENSG00000133812, ENSG00000133612, ENSG00000156011, ENSG00000163618, ENSG00000178188, ENSG00000047365, ENSG00000130294, ENSG00000038382, ENSG00000081913, ENSG00000144711, ENSG00000196914, ENSG00000205726, ENSG00000133030, ENSG00000160145, ENSG00000088387, ENSG00000166689	493	276	20603	2.57409	0.801945	0.161836	0.160273		GOTERM_BP_DIRECT	GO:0000184~nuclear-transcribed mRNA catabolic process, nonsense-mediated decay	12	0.489197	0.00571664	ENSG00000151461, ENSG00000189266, ENSG00000114503, ENSG00000120705, ENSG00000146278, ENSG00000104408, ENSG00000265241, ENSG00000169062, ENSG00000205937, ENSG00000005007, ENSG00000070756, ENSG00000103342	2292	40	19256	2.52042	1	0.220008	0.216316																	GOTERM_CC_DIRECT	GO:0005762~mitochondrial large ribosomal subunit	17	0.990676	6.58212e-06	ENSG00000172590, ENSG00000130312, ENSG00000185608, ENSG00000111639, ENSG00000183617, ENSG00000108826, ENSG00000173141, ENSG00000242485, ENSG00000243147, ENSG00000112110, ENSG00000204822, ENSG00000143314, ENSG00000115364, ENSG00000055950, ENSG00000182154, ENSG00000179271, ENSG00000162910	1678	56	20521	3.71251	0.00623352	0.000115797	9.66596e-05
GOTERM_CC_DIRECT	GO:0000139~Golgi membrane	26	5.11811	0.0232021	ENSG00000105696, ENSG00000109956, ENSG00000100280, ENSG00000103051, ENSG00000099940, ENSG00000105438, ENSG00000138459, ENSG00000005486, ENSG00000164597, ENSG00000138193, ENSG00000117394, ENSG00000161048, ENSG00000072958, ENSG00000134909, ENSG00000090863, ENSG00000142546, ENSG00000162236, ENSG00000107863, ENSG00000198794, ENSG00000188092, ENSG00000196655, ENSG00000080815, ENSG00000136720, ENSG00000085998, ENSG00000111481, ENSG00000167110	486	689	20521	1.59337	0.999998	0.181042	0.162415		GOTERM_BP_DIRECT	GO:0070934~CRD-mediated mRNA stabilization	6	0.244598	0.00590228	ENSG00000153187, ENSG00000135316, ENSG00000135829, ENSG00000172239, ENSG00000065978, ENSG00000070756	2292	11	19256	4.58258	1	0.220008	0.216316																	KEGG_PATHWAY	hsa01100:Metabolic pathways	218	12.704	7.10632e-06	ENSG00000183648, ENSG00000104267, ENSG00000129562, ENSG00000004779, ENSG00000198585, ENSG00000167283, ENSG00000084207, ENSG00000143753, ENSG00000109390, ENSG00000085662, ENSG00000172508, ENSG00000145494, ENSG00000184983, ENSG00000143198, ENSG00000111906, ENSG00000178741, ENSG00000128242, ENSG00000092621, ENSG00000133835, ENSG00000151366, ENSG00000119537, ENSG00000165434, ENSG00000093144, ENSG00000164904, ENSG00000107317, ENSG00000066322, ENSG00000117118, ENSG00000134333, ENSG00000168710, ENSG00000167863, ENSG00000138495, ENSG00000147416, ENSG00000063854, ENSG00000117592, ENSG00000159199, ENSG00000170906, ENSG00000181915, ENSG00000110717, ENSG00000239672, ENSG00000164919, ENSG00000110955, ENSG00000093010, ENSG00000176340, ENSG00000136521, ENSG00000138029, ENSG00000171451, ENSG00000136888, ENSG00000112695, ENSG00000115286, ENSG00000085998, ENSG00000186010, ENSG00000184076, ENSG00000103502, ENSG00000100596, ENSG00000184752, ENSG00000156467, ENSG00000090013, ENSG00000099624, ENSG00000113732, ENSG00000111674, ENSG00000169020, ENSG00000168291, ENSG00000154723, ENSG00000197858, ENSG00000117410, ENSG00000166311, ENSG00000174607, ENSG00000139684, ENSG00000240972, ENSG00000109107, ENSG00000111666, ENSG00000149485, ENSG00000111669, ENSG00000074696, ENSG00000151689, ENSG00000138801, ENSG00000159720, ENSG00000131174, ENSG00000198931, ENSG00000213619, ENSG00000134202, ENSG00000143149, ENSG00000060971, ENSG00000124767, ENSG00000149809, ENSG00000100412, ENSG00000079459, ENSG00000126267, ENSG00000148834, ENSG00000106992, ENSG00000124172, ENSG00000073578, ENSG00000112309, ENSG00000198162, ENSG00000173660, ENSG00000065154, ENSG00000162407, ENSG00000164708, ENSG00000135069, ENSG00000001561, ENSG00000131386, ENSG00000151552, ENSG00000131143, ENSG00000143811, ENSG00000179085, ENSG00000259112, ENSG00000114956, ENSG00000171130, ENSG00000174886, ENSG00000136960, ENSG00000116459, ENSG00000130066, ENSG00000115365, ENSG00000010256, ENSG00000119711, ENSG00000167792, ENSG00000100554, ENSG00000141504, ENSG00000241837, ENSG00000169738, ENSG00000179091, ENSG00000103024, ENSG00000074800, ENSG00000127540, ENSG00000197894, ENSG00000137106, ENSG00000172115, ENSG00000168092, ENSG00000168653, ENSG00000164172, ENSG00000165264, ENSG00000123505, ENSG00000123983, ENSG00000124155, ENSG00000241468, ENSG00000119013, ENSG00000131495, ENSG00000133313, ENSG00000140990, ENSG00000136143, ENSG00000223802, ENSG00000106397, ENSG00000128524, ENSG00000111775, ENSG00000072042, ENSG00000131100, ENSG00000135821, ENSG00000068903, ENSG00000135940, ENSG00000167468, ENSG00000163541, ENSG00000166136, ENSG00000169764, ENSG00000008394, ENSG00000054983, ENSG00000014641, ENSG00000102144, ENSG00000127884, ENSG00000177156, ENSG00000131238, ENSG00000178127, ENSG00000174684, ENSG00000090266, ENSG00000111640, ENSG00000159228, ENSG00000065518, ENSG00000135390, ENSG00000086205, ENSG00000164089, ENSG00000099194, ENSG00000100994, ENSG00000164405, ENSG00000147123, ENSG00000148218, ENSG00000125356, ENSG00000111716, ENSG00000145293, ENSG00000127184, ENSG00000111275, ENSG00000146701, ENSG00000151726, ENSG00000103415, ENSG00000141934, ENSG00000072778, ENSG00000128951, ENSG00000130005, ENSG00000149084, ENSG00000148672, ENSG00000165629, ENSG00000145284, ENSG00000111144, ENSG00000128609, ENSG00000150867, ENSG00000166165, ENSG00000111817, ENSG00000162368, ENSG00000071553, ENSG00000104763, ENSG00000119421, ENSG00000171766, ENSG00000161281, ENSG00000143418, ENSG00000160194, ENSG00000183077, ENSG00000011052, ENSG00000010404, ENSG00000163344, ENSG00000160752, ENSG00000143774, ENSG00000080819, ENSG00000067064, ENSG00000155189, ENSG00000163902, ENSG00000099795, ENSG00000152234, ENSG00000189043, ENSG00000167397, ENSG00000147684	937	1546	8662	1.30354	0.00238488	0.00012567	0.000103603
UP_KW_LIGAND	KW-0446~Lipid-binding	15	2.95276	0.0149581	ENSG00000157954, ENSG00000198121, ENSG00000163618, ENSG00000154518, ENSG00000117868, ENSG00000154217, ENSG00000137478, ENSG00000144711, ENSG00000165650, ENSG00000183020, ENSG00000141580, ENSG00000189058, ENSG00000187239, ENSG00000163328, ENSG00000160781	187	273	6921	2.03355	0.391857	0.164539	0.164539		GOTERM_BP_DIRECT	GO:0002183~cytoplasmic translational initiation	6	0.244598	0.00590228	ENSG00000130741, ENSG00000084623, ENSG00000149100, ENSG00000125977, ENSG00000161960, ENSG00000156976	2292	11	19256	4.58258	1	0.220008	0.216316																	GOTERM_CC_DIRECT	GO:0005746~mitochondrial respiratory chain	9	0.524476	7.46467e-06	ENSG00000010256, ENSG00000161281, ENSG00000156467, ENSG00000186010, ENSG00000173660, ENSG00000243317, ENSG00000131174, ENSG00000148290, ENSG00000112695	1678	15	20521	7.33766	0.00706638	0.000128935	0.000107627
KEGG_PATHWAY	hsa05010:Alzheimer disease	21	4.13386	0.00366471	ENSG00000157954, ENSG00000107758, ENSG00000023287, ENSG00000104833, ENSG00000169032, ENSG00000154518, ENSG00000110497, ENSG00000196950, ENSG00000168280, ENSG00000080815, ENSG00000115266, ENSG00000166313, ENSG00000168036, ENSG00000167792, ENSG00000083290, ENSG00000186868, ENSG00000101266, ENSG00000182621, ENSG00000164258, ENSG00000102882, ENSG00000126214	235	384	8662	2.01576	0.631617	0.171554	0.167139		GOTERM_BP_DIRECT	GO:0008090~retrograde axonal transport	6	0.244598	0.00590228	ENSG00000142168, ENSG00000197102, ENSG00000151914, ENSG00000277586, ENSG00000143553, ENSG00000072803	2292	11	19256	4.58258	1	0.220008	0.216316																	KEGG_PATHWAY	hsa03060:Protein export	14	0.815851	8.07942e-06	ENSG00000114902, ENSG00000106803, ENSG00000044574, ENSG00000198356, ENSG00000140319, ENSG00000174780, ENSG00000118363, ENSG00000008952, ENSG00000153037, ENSG00000132432, ENSG00000143742, ENSG00000182093, ENSG00000166562, ENSG00000168701	937	31	8662	4.17489	0.00271101	0.000135734	0.0001119
KEGG_PATHWAY	hsa04670:Leukocyte transendothelial migration	10	1.9685	0.00385175	ENSG00000066032, ENSG00000147065, ENSG00000166086, ENSG00000072110, ENSG00000168036, ENSG00000120899, ENSG00000127955, ENSG00000013297, ENSG00000079337, ENSG00000066405	235	115	8662	3.20518	0.649957	0.171554	0.167139		GOTERM_BP_DIRECT	GO:0075522~IRES-dependent viral translational initiation	6	0.244598	0.00590228	ENSG00000138385, ENSG00000197111, ENSG00000106263, ENSG00000139726, ENSG00000100353, ENSG00000175390	2292	11	19256	4.58258	1	0.220008	0.216316																	KEGG_PATHWAY	hsa05110:Vibrio cholerae infection	18	1.04895	9.99271e-06	ENSG00000071553, ENSG00000075624, ENSG00000155660, ENSG00000106803, ENSG00000171130, ENSG00000113732, ENSG00000159720, ENSG00000136888, ENSG00000131100, ENSG00000132432, ENSG00000117410, ENSG00000119139, ENSG00000147416, ENSG00000100554, ENSG00000128524, ENSG00000142875, ENSG00000184009, ENSG00000087460	937	50	8662	3.32798	0.00335194	0.000159883	0.000131809
KEGG_PATHWAY	hsa04015:Rap1 signaling pathway	14	2.75591	0.00449704	ENSG00000198121, ENSG00000169032, ENSG00000197555, ENSG00000187391, ENSG00000136237, ENSG00000067606, ENSG00000087258, ENSG00000138193, ENSG00000168036, ENSG00000160271, ENSG00000079337, ENSG00000127955, ENSG00000182621, ENSG00000102882	235	210	8662	2.4573	0.706522	0.171554	0.167139		GOTERM_BP_DIRECT	GO:0060020~Bergmann glial cell differentiation	6	0.244598	0.00590228	ENSG00000100030, ENSG00000162407, ENSG00000170075, ENSG00000131095, ENSG00000026025, ENSG00000179295	2292	11	19256	4.58258	1	0.220008	0.216316																	UP_KW_CELLULAR_COMPONENT	KW-0206~Cytoskeleton	167	9.73193	3.95546e-05	ENSG00000079819, ENSG00000132612, ENSG00000162704, ENSG00000170296, ENSG00000065534, ENSG00000138433, ENSG00000135720, ENSG00000102409, ENSG00000119801, ENSG00000034510, ENSG00000137100, ENSG00000160014, ENSG00000054523, ENSG00000130429, ENSG00000007080, ENSG00000156261, ENSG00000070831, ENSG00000102760, ENSG00000125124, ENSG00000169504, ENSG00000108465, ENSG00000067560, ENSG00000075624, ENSG00000047410, ENSG00000111229, ENSG00000136541, ENSG00000104419, ENSG00000170584, ENSG00000172757, ENSG00000204389, ENSG00000122705, ENSG00000204388, ENSG00000151914, ENSG00000127955, ENSG00000075618, ENSG00000089053, ENSG00000149273, ENSG00000215301, ENSG00000090273, ENSG00000163539, ENSG00000135829, ENSG00000119185, ENSG00000167460, ENSG00000023516, ENSG00000068903, ENSG00000148180, ENSG00000117632, ENSG00000137285, ENSG00000087302, ENSG00000168036, ENSG00000092964, ENSG00000184009, ENSG00000105254, ENSG00000164754, ENSG00000149557, ENSG00000038219, ENSG00000103187, ENSG00000134108, ENSG00000175130, ENSG00000108518, ENSG00000104833, ENSG00000176101, ENSG00000135837, ENSG00000148175, ENSG00000111640, ENSG00000134222, ENSG00000111642, ENSG00000137575, ENSG00000058272, ENSG00000134982, ENSG00000114353, ENSG00000147526, ENSG00000011426, ENSG00000113141, ENSG00000088986, ENSG00000185043, ENSG00000080345, ENSG00000165175, ENSG00000112290, ENSG00000147400, ENSG00000104671, ENSG00000164403, ENSG00000106211, ENSG00000131966, ENSG00000070087, ENSG00000046651, ENSG00000074201, ENSG00000110107, ENSG00000128272, ENSG00000137941, ENSG00000112245, ENSG00000150764, ENSG00000198668, ENSG00000044115, ENSG00000171863, ENSG00000137267, ENSG00000113575, ENSG00000115355, ENSG00000138078, ENSG00000171617, ENSG00000138071, ENSG00000123384, ENSG00000034677, ENSG00000146425, ENSG00000074319, ENSG00000153187, ENSG00000127990, ENSG00000196230, ENSG00000163605, ENSG00000128283, ENSG00000137710, ENSG00000157782, ENSG00000150753, ENSG00000169032, ENSG00000139737, ENSG00000158195, ENSG00000143549, ENSG00000117480, ENSG00000127914, ENSG00000166963, ENSG00000277586, ENSG00000141367, ENSG00000143543, ENSG00000125971, ENSG00000198961, ENSG00000181163, ENSG00000026025, ENSG00000175203, ENSG00000205542, ENSG00000171368, ENSG00000159713, ENSG00000175602, ENSG00000254999, ENSG00000144746, ENSG00000143933, ENSG00000088833, ENSG00000017797, ENSG00000152082, ENSG00000126756, ENSG00000140941, ENSG00000163069, ENSG00000166974, ENSG00000182149, ENSG00000011454, ENSG00000148700, ENSG00000173272, ENSG00000131711, ENSG00000197102, ENSG00000175216, ENSG00000241685, ENSG00000171530, ENSG00000137497, ENSG00000115484, ENSG00000204843, ENSG00000077380, ENSG00000165410, ENSG00000113580, ENSG00000126803, ENSG00000167552, ENSG00000123416, ENSG00000167671, ENSG00000186298, ENSG00000182253, ENSG00000126524, ENSG00000100554, ENSG00000277443, ENSG00000103540	1571	1410	17910	1.35026	0.00233105	0.000219962	0.000152855
KEGG_PATHWAY	hsa04070:Phosphatidylinositol signaling system	9	1.77165	0.00460485	ENSG00000040933, ENSG00000100605, ENSG00000138193, ENSG00000241973, ENSG00000150867, ENSG00000168918, ENSG00000276293, ENSG00000182621, ENSG00000143772	235	97	8662	3.41996	0.715042	0.171554	0.167139		GOTERM_BP_DIRECT	GO:0006613~cotranslational protein targeting to membrane	6	0.244598	0.00590228	ENSG00000140319, ENSG00000170540, ENSG00000008952, ENSG00000058262, ENSG00000124783, ENSG00000163479	2292	11	19256	4.58258	1	0.220008	0.216316																	UP_KW_CELLULAR_COMPONENT	KW-0333~Golgi apparatus	124	7.22611	4.10098e-05	ENSG00000135968, ENSG00000175582, ENSG00000104388, ENSG00000177885, ENSG00000157916, ENSG00000170296, ENSG00000103978, ENSG00000174775, ENSG00000164292, ENSG00000198502, ENSG00000254806, ENSG00000080371, ENSG00000154917, ENSG00000145817, ENSG00000188706, ENSG00000148248, ENSG00000126581, ENSG00000128242, ENSG00000133318, ENSG00000143183, ENSG00000047932, ENSG00000189067, ENSG00000182670, ENSG00000231389, ENSG00000152291, ENSG00000162961, ENSG00000028528, ENSG00000163539, ENSG00000153130, ENSG00000107317, ENSG00000134970, ENSG00000117758, ENSG00000155957, ENSG00000170348, ENSG00000115694, ENSG00000143612, ENSG00000100528, ENSG00000109572, ENSG00000147533, ENSG00000174684, ENSG00000104435, ENSG00000105404, ENSG00000106615, ENSG00000112697, ENSG00000142192, ENSG00000115446, ENSG00000111481, ENSG00000085998, ENSG00000185043, ENSG00000132718, ENSG00000131507, ENSG00000163956, ENSG00000054116, ENSG00000167515, ENSG00000125991, ENSG00000149823, ENSG00000074842, ENSG00000076864, ENSG00000179344, ENSG00000116209, ENSG00000015592, ENSG00000129083, ENSG00000197457, ENSG00000213625, ENSG00000204592, ENSG00000122218, ENSG00000138078, ENSG00000123384, ENSG00000072415, ENSG00000146425, ENSG00000034713, ENSG00000155368, ENSG00000157823, ENSG00000073921, ENSG00000127990, ENSG00000154153, ENSG00000132824, ENSG00000111666, ENSG00000105669, ENSG00000205155, ENSG00000134287, ENSG00000157782, ENSG00000097033, ENSG00000171867, ENSG00000143545, ENSG00000139970, ENSG00000117362, ENSG00000103769, ENSG00000127914, ENSG00000156052, ENSG00000186318, ENSG00000087470, ENSG00000122862, ENSG00000111817, ENSG00000105696, ENSG00000112309, ENSG00000198162, ENSG00000123240, ENSG00000162407, ENSG00000198961, ENSG00000198168, ENSG00000138459, ENSG00000136156, ENSG00000131386, ENSG00000171368, ENSG00000005486, ENSG00000137642, ENSG00000113595, ENSG00000119820, ENSG00000088833, ENSG00000102109, ENSG00000087502, ENSG00000161048, ENSG00000110911, ENSG00000019582, ENSG00000090581, ENSG00000134265, ENSG00000170043, ENSG00000119396, ENSG00000198832, ENSG00000116574, ENSG00000223865, ENSG00000184432, ENSG00000203879	1571	990	17910	1.42793	0.0024167	0.000219962	0.000152855
KEGG_PATHWAY	hsa04140:Autophagy - animal	12	2.3622	0.0050457	ENSG00000157954, ENSG00000115760, ENSG00000006715, ENSG00000023287, ENSG00000099940, ENSG00000128829, ENSG00000141580, ENSG00000169032, ENSG00000110497, ENSG00000083290, ENSG00000003402, ENSG00000102882	235	165	8662	2.6807	0.747389	0.171554	0.167139		GOTERM_BP_DIRECT	GO:0006614~SRP-dependent cotranslational protein targeting to membrane	6	0.244598	0.00590228	ENSG00000143742, ENSG00000140319, ENSG00000174780, ENSG00000114850, ENSG00000025796, ENSG00000058262	2292	11	19256	4.58258	1	0.220008	0.216316																	GOTERM_CC_DIRECT	GO:0030669~clathrin-coated endocytic vesicle membrane	19	1.10723	1.12987e-05	ENSG00000019582, ENSG00000130203, ENSG00000220205, ENSG00000179344, ENSG00000049245, ENSG00000042753, ENSG00000196126, ENSG00000150337, ENSG00000204287, ENSG00000198502, ENSG00000010278, ENSG00000138760, ENSG00000223865, ENSG00000231389, ENSG00000152291, ENSG00000091513, ENSG00000141367, ENSG00000144566, ENSG00000161203	1678	71	20521	3.27267	0.0106764	0.000191675	0.000159998
INTERPRO	IPR017441:Protein_kinase_ATP_BS	21	4.13386	0.00120375	ENSG00000064393, ENSG00000154310, ENSG00000071054, ENSG00000140538, ENSG00000169032, ENSG00000178568, ENSG00000133059, ENSG00000065613, ENSG00000137764, ENSG00000067606, ENSG00000204217, ENSG00000128829, ENSG00000120899, ENSG00000160145, ENSG00000254087, ENSG00000083290, ENSG00000160584, ENSG00000101266, ENSG00000183049, ENSG00000102882, ENSG00000012983	493	390	20603	2.25029	0.845961	0.169947	0.168306		GOTERM_BP_DIRECT	GO:0008347~glial cell migration	6	0.244598	0.00590228	ENSG00000010278, ENSG00000038427, ENSG00000182636, ENSG00000132561, ENSG00000100300, ENSG00000092969	2292	11	19256	4.58258	1	0.220008	0.216316																	GOTERM_MF_DIRECT	GO:0015631~tubulin binding	20	1.1655	1.97486e-06	ENSG00000149273, ENSG00000152661, ENSG00000104435, ENSG00000047410, ENSG00000015592, ENSG00000155959, ENSG00000137941, ENSG00000197457, ENSG00000171530, ENSG00000171368, ENSG00000137497, ENSG00000117632, ENSG00000159713, ENSG00000197858, ENSG00000171867, ENSG00000204843, ENSG00000116161, ENSG00000166963, ENSG00000143321, ENSG00000011454	1639	66	18883	3.49123	0.00276493	0.000173047	0.000167617
GOTERM_CC_DIRECT	GO:0030136~clathrin-coated vesicle	6	1.1811	0.0249124	ENSG00000006715, ENSG00000134243, ENSG00000072958, ENSG00000011275, ENSG00000152092, ENSG00000116675	486	70	20521	3.61922	0.999999	0.188666	0.169254		GOTERM_BP_DIRECT	GO:0071230~cellular response to amino acid stimulus	16	0.652263	0.00609641	ENSG00000133706, ENSG00000148053, ENSG00000116954, ENSG00000113742, ENSG00000162909, ENSG00000172216, ENSG00000134248, ENSG00000155876, ENSG00000116586, ENSG00000142156, ENSG00000036257, ENSG00000100219, ENSG00000148516, ENSG00000188186, ENSG00000149357, ENSG00000100387	2292	63	19256	2.13369	1	0.220008	0.216316																	GOTERM_CC_DIRECT	GO:1904115~axon cytoplasm	18	1.04895	1.26003e-05	ENSG00000134108, ENSG00000157823, ENSG00000154277, ENSG00000131966, ENSG00000197102, ENSG00000135441, ENSG00000142168, ENSG00000080371, ENSG00000230989, ENSG00000088986, ENSG00000100644, ENSG00000151914, ENSG00000054523, ENSG00000102401, ENSG00000166963, ENSG00000277586, ENSG00000072803, ENSG00000106211	1678	65	20521	3.38661	0.011899	0.000206568	0.00017243
GOTERM_CC_DIRECT	GO:0005884~actin filament	7	1.37795	0.0251718	ENSG00000158856, ENSG00000196924, ENSG00000085733, ENSG00000072110, ENSG00000203485, ENSG00000106078, ENSG00000115266	486	95	20521	3.11126	0.999999	0.188666	0.169254		GOTERM_BP_DIRECT	GO:0006406~mRNA export from nucleus	16	0.652263	0.00609641	ENSG00000151461, ENSG00000069248, ENSG00000047410, ENSG00000102081, ENSG00000114503, ENSG00000265241, ENSG00000005007, ENSG00000120533, ENSG00000205323, ENSG00000083896, ENSG00000112081, ENSG00000127922, ENSG00000163634, ENSG00000125676, ENSG00000122566, ENSG00000122068	2292	63	19256	2.13369	1	0.220008	0.216316																	GOTERM_CC_DIRECT	GO:0005758~mitochondrial intermembrane space	21	1.22378	1.26115e-05	ENSG00000080819, ENSG00000132305, ENSG00000158828, ENSG00000243317, ENSG00000099800, ENSG00000169230, ENSG00000099795, ENSG00000135441, ENSG00000137288, ENSG00000119421, ENSG00000171766, ENSG00000172115, ENSG00000116288, ENSG00000142168, ENSG00000138495, ENSG00000168653, ENSG00000250479, ENSG00000150779, ENSG00000026297, ENSG00000106153, ENSG00000143575	1678	85	20521	3.02139	0.0119096	0.000206568	0.00017243
GOTERM_CC_DIRECT	GO:0070160~occluding junction	4	0.787402	0.0252008	ENSG00000166086, ENSG00000013297, ENSG00000067606, ENSG00000104067	486	27	20521	6.25545	0.999999	0.188666	0.169254		GOTERM_BP_DIRECT	GO:0051651~maintenance of location in cell	4	0.163066	0.00612904	ENSG00000130203, ENSG00000049860, ENSG00000213614, ENSG00000196743	2292	4	19256	8.4014	1	0.220008	0.216316																	GOTERM_CC_DIRECT	GO:0008540~proteasome regulatory particle, base subcomplex	8	0.4662	1.31825e-05	ENSG00000087191, ENSG00000100519, ENSG00000165916, ENSG00000175166, ENSG00000101843, ENSG00000173692, ENSG00000159352, ENSG00000161057	1678	12	20521	8.15296	0.0124454	0.000212261	0.000177182
GOTERM_CC_DIRECT	GO:0005635~nuclear envelope	11	2.16535	0.0267487	ENSG00000205726, ENSG00000136717, ENSG00000165802, ENSG00000161048, ENSG00000100401, ENSG00000101421, ENSG00000082898, ENSG00000134324, ENSG00000102882, ENSG00000067606, ENSG00000141542	486	208	20521	2.23301	1	0.197584	0.177255		GOTERM_BP_DIRECT	GO:0061357~positive regulation of Wnt protein secretion	4	0.163066	0.00612904	ENSG00000116729, ENSG00000069329, ENSG00000076201, ENSG00000006118	2292	4	19256	8.4014	1	0.220008	0.216316																	GOTERM_CC_DIRECT	GO:0045121~membrane raft	37	2.15618	1.51379e-05	ENSG00000046653, ENSG00000164929, ENSG00000152661, ENSG00000111716, ENSG00000213585, ENSG00000162407, ENSG00000117758, ENSG00000134352, ENSG00000113575, ENSG00000116288, ENSG00000149357, ENSG00000160255, ENSG00000141458, ENSG00000102144, ENSG00000167106, ENSG00000105695, ENSG00000144566, ENSG00000131238, ENSG00000173391, ENSG00000196230, ENSG00000154096, ENSG00000148175, ENSG00000142192, ENSG00000154639, ENSG00000152234, ENSG00000137575, ENSG00000197747, ENSG00000172005, ENSG00000137312, ENSG00000117984, ENSG00000171867, ENSG00000166340, ENSG00000205336, ENSG00000165637, ENSG00000186318, ENSG00000141424, ENSG00000163399	1678	209	20521	2.16502	0.0142782	0.000239683	0.000200073
GOTERM_CC_DIRECT	GO:0005765~lysosomal membrane	17	3.34646	0.0271821	ENSG00000129003, ENSG00000100280, ENSG00000211584, ENSG00000136867, ENSG00000006715, ENSG00000134243, ENSG00000112561, ENSG00000080815, ENSG00000119899, ENSG00000127955, ENSG00000078369, ENSG00000072958, ENSG00000254087, ENSG00000163328, ENSG00000101421, ENSG00000107331, ENSG00000143862	486	396	20521	1.81266	1	0.198054	0.177677		GOTERM_BP_DIRECT	GO:1903373~positive regulation of endoplasmic reticulum tubular network organization	4	0.163066	0.00612904	ENSG00000115839, ENSG00000144320, ENSG00000184743, ENSG00000118873	2292	4	19256	8.4014	1	0.220008	0.216316																	KEGG_PATHWAY	hsa04612:Antigen processing and presentation	23	1.34033	1.62841e-05	ENSG00000127022, ENSG00000092010, ENSG00000019582, ENSG00000044574, ENSG00000179344, ENSG00000196126, ENSG00000204287, ENSG00000198502, ENSG00000179218, ENSG00000204592, ENSG00000096384, ENSG00000204525, ENSG00000204257, ENSG00000204389, ENSG00000126803, ENSG00000206503, ENSG00000204388, ENSG00000223865, ENSG00000234745, ENSG00000231389, ENSG00000166710, ENSG00000109971, ENSG00000164733	937	78	8662	2.72591	0.00545657	0.000247032	0.000203654
GOTERM_CC_DIRECT	GO:0045121~membrane raft	11	2.16535	0.0275274	ENSG00000067113, ENSG00000135472, ENSG00000168918, ENSG00000063660, ENSG00000254087, ENSG00000186868, ENSG00000037749, ENSG00000156515, ENSG00000080815, ENSG00000167106, ENSG00000144566	486	209	20521	2.22233	1	0.198054	0.177677		GOTERM_BP_DIRECT	GO:0051343~positive regulation of cyclic-nucleotide phosphodiesterase activity	4	0.163066	0.00612904	ENSG00000143933, ENSG00000160014, ENSG00000198668, ENSG00000204628	2292	4	19256	8.4014	1	0.220008	0.216316																	KEGG_PATHWAY	hsa04216:Ferroptosis	16	0.932401	1.69099e-05	ENSG00000110911, ENSG00000197111, ENSG00000266412, ENSG00000130066, ENSG00000171867, ENSG00000167996, ENSG00000167468, ENSG00000151726, ENSG00000169564, ENSG00000165637, ENSG00000141504, ENSG00000123983, ENSG00000078668, ENSG00000091513, ENSG00000140941, ENSG00000087086	937	42	8662	3.52168	0.00566567	0.000247032	0.000203654
GOTERM_CC_DIRECT	GO:0005871~kinesin complex	5	0.984252	0.0282879	ENSG00000197892, ENSG00000129250, ENSG00000130294, ENSG00000168280, ENSG00000126214	486	49	20521	4.3086	1	0.200916	0.180244		GOTERM_BP_DIRECT	GO:0006898~receptor-mediated endocytosis	17	0.693029	0.00617837	ENSG00000131236, ENSG00000131238, ENSG00000130203, ENSG00000072694, ENSG00000003056, ENSG00000150337, ENSG00000196338, ENSG00000137642, ENSG00000115234, ENSG00000170458, ENSG00000153071, ENSG00000160255, ENSG00000123384, ENSG00000161921, ENSG00000219200, ENSG00000141367, ENSG00000038945	2292	69	19256	2.06991	1	0.220008	0.216316																	GOTERM_BP_DIRECT	GO:0043066~negative regulation of apoptotic process	76	4.4289	9.40107e-07	ENSG00000129562, ENSG00000074842, ENSG00000213585, ENSG00000135046, ENSG00000181061, ENSG00000134352, ENSG00000084207, ENSG00000139644, ENSG00000113013, ENSG00000166598, ENSG00000085662, ENSG00000183011, ENSG00000146066, ENSG00000100146, ENSG00000145335, ENSG00000126581, ENSG00000240972, ENSG00000150593, ENSG00000105701, ENSG00000176046, ENSG00000169230, ENSG00000170540, ENSG00000134248, ENSG00000133112, ENSG00000096384, ENSG00000171867, ENSG00000165672, ENSG00000172757, ENSG00000120686, ENSG00000124767, ENSG00000204389, ENSG00000167772, ENSG00000204388, ENSG00000165119, ENSG00000167815, ENSG00000086061, ENSG00000108179, ENSG00000136758, ENSG00000215301, ENSG00000104765, ENSG00000026508, ENSG00000044574, ENSG00000181163, ENSG00000155957, ENSG00000240583, ENSG00000164111, ENSG00000168036, ENSG00000121022, ENSG00000187514, ENSG00000014123, ENSG00000145675, ENSG00000126432, ENSG00000146247, ENSG00000176171, ENSG00000012223, ENSG00000143575, ENSG00000167986, ENSG00000109846, ENSG00000019582, ENSG00000065361, ENSG00000131238, ENSG00000005513, ENSG00000145425, ENSG00000159140, ENSG00000170515, ENSG00000164161, ENSG00000185043, ENSG00000101966, ENSG00000101843, ENSG00000106052, ENSG00000107262, ENSG00000164924, ENSG00000125398, ENSG00000147403, ENSG00000141741, ENSG00000106211	1620	506	19256	1.78531	0.00459032	0.000209131	0.0002052
UP_SEQ_FEATURE	DOMAIN:WW 2	6	1.1811	0.000661694	ENSG00000186153, ENSG00000123124, ENSG00000113645, ENSG00000166689, ENSG00000187391, ENSG00000078747	492	30	20562	8.35854	0.846777	0.183057	0.182734		GOTERM_BP_DIRECT	GO:0008286~insulin receptor signaling pathway	17	0.693029	0.00617837	ENSG00000100030, ENSG00000177885, ENSG00000103994, ENSG00000072310, ENSG00000106538, ENSG00000157500, ENSG00000004799, ENSG00000134982, ENSG00000142156, ENSG00000011405, ENSG00000121879, ENSG00000119729, ENSG00000185950, ENSG00000148730, ENSG00000146247, ENSG00000100485, ENSG00000140992	2292	69	19256	2.06991	1	0.220008	0.216316																	GOTERM_MF_DIRECT	GO:0042802~identical protein binding	205	11.9464	2.57198e-06	ENSG00000092199, ENSG00000177885, ENSG00000198585, ENSG00000134352, ENSG00000117450, ENSG00000101439, ENSG00000180929, ENSG00000143198, ENSG00000070831, ENSG00000128245, ENSG00000130203, ENSG00000075624, ENSG00000154639, ENSG00000170345, ENSG00000047932, ENSG00000178988, ENSG00000131773, ENSG00000165672, ENSG00000189067, ENSG00000123119, ENSG00000125656, ENSG00000101421, ENSG00000094916, ENSG00000104131, ENSG00000162961, ENSG00000160307, ENSG00000028528, ENSG00000164904, ENSG00000130770, ENSG00000134333, ENSG00000168710, ENSG00000144028, ENSG00000115053, ENSG00000230989, ENSG00000117592, ENSG00000163382, ENSG00000092964, ENSG00000168958, ENSG00000105372, ENSG00000160678, ENSG00000100242, ENSG00000123560, ENSG00000105373, ENSG00000239672, ENSG00000109846, ENSG00000065361, ENSG00000132965, ENSG00000176101, ENSG00000148175, ENSG00000142192, ENSG00000100906, ENSG00000167996, ENSG00000116251, ENSG00000132718, ENSG00000079999, ENSG00000164924, ENSG00000213593, ENSG00000106211, ENSG00000110107, ENSG00000046651, ENSG00000044115, ENSG00000170017, ENSG00000139684, ENSG00000013297, ENSG00000146425, ENSG00000143158, ENSG00000087086, ENSG00000145335, ENSG00000155368, ENSG00000101182, ENSG00000153187, ENSG00000240972, ENSG00000134686, ENSG00000134202, ENSG00000166681, ENSG00000280987, ENSG00000167772, ENSG00000165119, ENSG00000277586, ENSG00000175390, ENSG00000158869, ENSG00000179403, ENSG00000165916, ENSG00000065154, ENSG00000112667, ENSG00000164708, ENSG00000181163, ENSG00000135069, ENSG00000026025, ENSG00000142168, ENSG00000084234, ENSG00000169045, ENSG00000164713, ENSG00000214253, ENSG00000182149, ENSG00000178567, ENSG00000108953, ENSG00000134308, ENSG00000139433, ENSG00000197746, ENSG00000130066, ENSG00000147604, ENSG00000167552, ENSG00000141504, ENSG00000122566, ENSG00000169738, ENSG00000122565, ENSG00000277443, ENSG00000135968, ENSG00000108468, ENSG00000113811, ENSG00000197894, ENSG00000135720, ENSG00000168092, ENSG00000008294, ENSG00000123505, ENSG00000166913, ENSG00000109670, ENSG00000214078, ENSG00000205927, ENSG00000182944, ENSG00000185418, ENSG00000126581, ENSG00000096384, ENSG00000221869, ENSG00000089280, ENSG00000165280, ENSG00000167460, ENSG00000135821, ENSG00000167468, ENSG00000169764, ENSG00000087302, ENSG00000159352, ENSG00000126432, ENSG00000122873, ENSG00000176171, ENSG00000184009, ENSG00000211460, ENSG00000245848, ENSG00000105404, ENSG00000111640, ENSG00000113387, ENSG00000137575, ENSG00000175899, ENSG00000100519, ENSG00000189241, ENSG00000137210, ENSG00000113141, ENSG00000161011, ENSG00000088986, ENSG00000101966, ENSG00000165175, ENSG00000082641, ENSG00000148218, ENSG00000051128, ENSG00000124145, ENSG00000213585, ENSG00000111716, ENSG00000128272, ENSG00000135486, ENSG00000173369, ENSG00000116288, ENSG00000167005, ENSG00000121766, ENSG00000143799, ENSG00000166033, ENSG00000100146, ENSG00000072778, ENSG00000166710, ENSG00000072415, ENSG00000128951, ENSG00000105701, ENSG00000175550, ENSG00000075142, ENSG00000170540, ENSG00000097033, ENSG00000152137, ENSG00000171867, ENSG00000011600, ENSG00000183283, ENSG00000182196, ENSG00000117480, ENSG00000124920, ENSG00000087470, ENSG00000121774, ENSG00000106028, ENSG00000123240, ENSG00000104765, ENSG00000105854, ENSG00000175203, ENSG00000171885, ENSG00000240583, ENSG00000113595, ENSG00000254999, ENSG00000105290, ENSG00000161048, ENSG00000166974, ENSG00000019582, ENSG00000173391, ENSG00000198431, ENSG00000137776, ENSG00000175334, ENSG00000132640, ENSG00000113580, ENSG00000164687	1639	1734	18883	1.36206	0.00359943	0.000212113	0.000205456
UP_SEQ_FEATURE	DOMAIN:WW 1	6	1.1811	0.000661694	ENSG00000186153, ENSG00000123124, ENSG00000113645, ENSG00000166689, ENSG00000187391, ENSG00000078747	492	30	20562	8.35854	0.846777	0.183057	0.182734		GOTERM_BP_DIRECT	GO:0051016~barbed-end actin filament capping	8	0.326131	0.00635054	ENSG00000042493, ENSG00000137710, ENSG00000006747, ENSG00000151239, ENSG00000198898, ENSG00000148180, ENSG00000087274, ENSG00000148700	2292	20	19256	3.36056	1	0.222195	0.218466																	GOTERM_MF_DIRECT	GO:0031386~protein tag	9	0.524476	2.72685e-06	ENSG00000170315, ENSG00000116030, ENSG00000221983, ENSG00000143947, ENSG00000198258, ENSG00000129559, ENSG00000188612, ENSG00000150991, ENSG00000184900	1639	13	18883	7.97611	0.00381575	0.000212391	0.000205726
UP_SEQ_FEATURE	DOMAIN:RRM	16	3.14961	0.00066389	ENSG00000003756, ENSG00000196361, ENSG00000096746, ENSG00000099622, ENSG00000121390, ENSG00000153944, ENSG00000004534, ENSG00000116350, ENSG00000078687, ENSG00000119707, ENSG00000164548, ENSG00000101489, ENSG00000078328, ENSG00000161547, ENSG00000100650, ENSG00000169813	492	239	20562	2.79784	0.847728	0.183057	0.182734		GOTERM_BP_DIRECT	GO:0043392~negative regulation of DNA binding	8	0.326131	0.00635054	ENSG00000116030, ENSG00000130956, ENSG00000147862, ENSG00000177606, ENSG00000214078, ENSG00000163565, ENSG00000184900, ENSG00000048649	2292	20	19256	3.36056	1	0.222195	0.218466																	GOTERM_BP_DIRECT	GO:0061077~chaperone-mediated protein folding	16	0.932401	1.09551e-06	ENSG00000135624, ENSG00000155660, ENSG00000155959, ENSG00000150753, ENSG00000173486, ENSG00000096060, ENSG00000113068, ENSG00000115484, ENSG00000166794, ENSG00000120885, ENSG00000123349, ENSG00000156261, ENSG00000166226, ENSG00000143256, ENSG00000163468, ENSG00000106211	1620	43	19256	4.42285	0.00534708	0.000233105	0.000228723
UP_SEQ_FEATURE	MOTIF:Nuclear localization signal	24	4.72441	0.000710526	ENSG00000015171, ENSG00000185418, ENSG00000023287, ENSG00000049246, ENSG00000132716, ENSG00000197157, ENSG00000112531, ENSG00000134684, ENSG00000166181, ENSG00000111676, ENSG00000112561, ENSG00000134324, ENSG00000178568, ENSG00000111276, ENSG00000171735, ENSG00000186153, ENSG00000185046, ENSG00000168066, ENSG00000167110, ENSG00000125952, ENSG00000165802, ENSG00000129757, ENSG00000124788, ENSG00000142546	492	458	20562	2.19001	0.866592	0.183057	0.182734		GOTERM_BP_DIRECT	GO:0031468~nuclear envelope reassembly	8	0.326131	0.00635054	ENSG00000115561, ENSG00000088833, ENSG00000130724, ENSG00000254505, ENSG00000086065, ENSG00000173960, ENSG00000119541, ENSG00000083937	2292	20	19256	3.36056	1	0.222195	0.218466																	GOTERM_CC_DIRECT	GO:0005813~centrosome	85	4.95338	1.86396e-05	ENSG00000099901, ENSG00000182636, ENSG00000132612, ENSG00000046651, ENSG00000128272, ENSG00000198668, ENSG00000171863, ENSG00000138433, ENSG00000135720, ENSG00000115355, ENSG00000197858, ENSG00000167005, ENSG00000119801, ENSG00000137100, ENSG00000100823, ENSG00000007080, ENSG00000160014, ENSG00000156261, ENSG00000070831, ENSG00000034677, ENSG00000102760, ENSG00000108465, ENSG00000169504, ENSG00000074319, ENSG00000153187, ENSG00000163605, ENSG00000150753, ENSG00000169032, ENSG00000159720, ENSG00000104419, ENSG00000170584, ENSG00000204389, ENSG00000204388, ENSG00000103769, ENSG00000127914, ENSG00000127955, ENSG00000143543, ENSG00000125971, ENSG00000215301, ENSG00000163539, ENSG00000135829, ENSG00000198961, ENSG00000113558, ENSG00000181163, ENSG00000175203, ENSG00000023516, ENSG00000068903, ENSG00000175602, ENSG00000100804, ENSG00000143933, ENSG00000087302, ENSG00000088833, ENSG00000168036, ENSG00000014641, ENSG00000152082, ENSG00000126756, ENSG00000182149, ENSG00000011454, ENSG00000149557, ENSG00000038219, ENSG00000173272, ENSG00000176101, ENSG00000135837, ENSG00000197102, ENSG00000175216, ENSG00000111642, ENSG00000137497, ENSG00000058272, ENSG00000134982, ENSG00000114353, ENSG00000115484, ENSG00000204843, ENSG00000077380, ENSG00000147526, ENSG00000113580, ENSG00000088986, ENSG00000185043, ENSG00000167671, ENSG00000100554, ENSG00000147400, ENSG00000142875, ENSG00000277443, ENSG00000104671, ENSG00000072803, ENSG00000103540	1678	651	20521	1.59678	0.0175519	0.000290288	0.000242314
GOTERM_CC_DIRECT	GO:0005770~late endosome	9	1.77165	0.0292189	ENSG00000129003, ENSG00000006715, ENSG00000054793, ENSG00000169032, ENSG00000170310, ENSG00000198689, ENSG00000187391, ENSG00000102882, ENSG00000135720	486	153	20521	2.48378	1	0.204902	0.18382		GOTERM_BP_DIRECT	GO:0031175~neuron projection development	25	1.01916	0.00642526	ENSG00000145050, ENSG00000026025, ENSG00000135441, ENSG00000197457, ENSG00000117632, ENSG00000116641, ENSG00000154917, ENSG00000101558, ENSG00000126457, ENSG00000104164, ENSG00000143553, ENSG00000130203, ENSG00000047579, ENSG00000131711, ENSG00000104435, ENSG00000092621, ENSG00000159388, ENSG00000067900, ENSG00000158290, ENSG00000143545, ENSG00000150625, ENSG00000103769, ENSG00000130638, ENSG00000108231, ENSG00000166503	2292	119	19256	1.765	1	0.22351	0.219759																	GOTERM_MF_DIRECT	GO:0001540~beta-amyloid binding	23	1.34033	3.46707e-06	ENSG00000109846, ENSG00000019582, ENSG00000073921, ENSG00000130203, ENSG00000095970, ENSG00000135916, ENSG00000173372, ENSG00000155959, ENSG00000136156, ENSG00000137642, ENSG00000113068, ENSG00000171867, ENSG00000116661, ENSG00000166313, ENSG00000120885, ENSG00000101439, ENSG00000101856, ENSG00000123349, ENSG00000160255, ENSG00000163956, ENSG00000123384, ENSG00000186318, ENSG00000143256	1639	87	18883	3.04579	0.00484904	0.000255833	0.000247804
GOTERM_CC_DIRECT	GO:0044297~cell body	6	1.1811	0.0307454	ENSG00000177807, ENSG00000120899, ENSG00000124214, ENSG00000186868, ENSG00000166226, ENSG00000171634	486	74	20521	3.42359	1	0.212293	0.190451		GOTERM_BP_DIRECT	GO:1902430~negative regulation of beta-amyloid formation	10	0.407664	0.00651274	ENSG00000171867, ENSG00000130203, ENSG00000120885, ENSG00000139970, ENSG00000148053, ENSG00000133318, ENSG00000067900, ENSG00000115310, ENSG00000137642, ENSG00000127445	2292	30	19256	2.80047	1	0.223964	0.220205																	UP_KW_CELLULAR_COMPONENT	KW-0138~CF(0)	8	0.4662	7.7493e-05	ENSG00000167863, ENSG00000135390, ENSG00000159199, ENSG00000241468, ENSG00000167283, ENSG00000116459, ENSG00000169020, ENSG00000154723	1571	14	17910	6.5145	0.00456183	0.000381007	0.000264768
GOTERM_CC_DIRECT	GO:0005789~endoplasmic reticulum membrane	38	7.48031	0.0310392	ENSG00000135924, ENSG00000129003, ENSG00000109956, ENSG00000180398, ENSG00000090054, ENSG00000105438, ENSG00000066322, ENSG00000198689, ENSG00000138674, ENSG00000144567, ENSG00000162298, ENSG00000136770, ENSG00000166471, ENSG00000134909, ENSG00000169905, ENSG00000110917, ENSG00000162236, ENSG00000103034, ENSG00000023287, ENSG00000099797, ENSG00000130304, ENSG00000105701, ENSG00000276293, ENSG00000134243, ENSG00000136026, ENSG00000117868, ENSG00000204681, ENSG00000143819, ENSG00000176720, ENSG00000134324, ENSG00000080815, ENSG00000165650, ENSG00000111481, ENSG00000126821, ENSG00000079459, ENSG00000121653, ENSG00000106397, ENSG00000103089	486	1138	20521	1.40995	1	0.212293	0.190451		GOTERM_BP_DIRECT	GO:0010592~positive regulation of lamellipodium assembly	10	0.407664	0.00651274	ENSG00000254999, ENSG00000174574, ENSG00000273749, ENSG00000121879, ENSG00000115091, ENSG00000138071, ENSG00000070831, ENSG00000138443, ENSG00000136238, ENSG00000163466	2292	30	19256	2.80047	1	0.223964	0.220205																	UP_SEQ_FEATURE	TOPO_DOM:Mitochondrial matrix	25	1.45688	3.55009e-07	ENSG00000136758, ENSG00000127540, ENSG00000127184, ENSG00000111775, ENSG00000133983, ENSG00000131143, ENSG00000161281, ENSG00000203667, ENSG00000151729, ENSG00000060762, ENSG00000183172, ENSG00000169100, ENSG00000146066, ENSG00000143158, ENSG00000164919, ENSG00000176340, ENSG00000183978, ENSG00000132305, ENSG00000131174, ENSG00000112695, ENSG00000189043, ENSG00000184076, ENSG00000164405, ENSG00000179091, ENSG00000165678	1642	96	20562	3.26108	0.00223831	0.000280102	0.000279304
INTERPRO	IPR001965:Znf_PHD	9	1.77165	0.00150081	ENSG00000015171, ENSG00000055609, ENSG00000147548, ENSG00000025293, ENSG00000156650, ENSG00000173120, ENSG00000116539, ENSG00000078403, ENSG00000171634	493	91	20603	4.13318	0.902948	0.19423	0.192353		GOTERM_BP_DIRECT	GO:0008361~regulation of cell size	9	0.366898	0.00662877	ENSG00000142156, ENSG00000188186, ENSG00000133706, ENSG00000109062, ENSG00000118260, ENSG00000137710, ENSG00000100852, ENSG00000136238, ENSG00000134248	2292	25	19256	3.0245	1	0.225378	0.221596																	GOTERM_CC_DIRECT	GO:0012505~endomembrane system	31	1.80653	2.33849e-05	ENSG00000175582, ENSG00000133706, ENSG00000018189, ENSG00000117758, ENSG00000099246, ENSG00000125827, ENSG00000080371, ENSG00000198818, ENSG00000154917, ENSG00000101856, ENSG00000117691, ENSG00000105290, ENSG00000084234, ENSG00000140941, ENSG00000101310, ENSG00000072415, ENSG00000144566, ENSG00000155189, ENSG00000104853, ENSG00000105701, ENSG00000106615, ENSG00000128283, ENSG00000142192, ENSG00000119396, ENSG00000172500, ENSG00000164040, ENSG00000079950, ENSG00000145860, ENSG00000163956, ENSG00000180879, ENSG00000141367	1678	164	20521	2.31166	0.021971	0.000358317	0.000299101
INTERPRO	IPR019786:Zinc_finger_PHD-type_CS	8	1.5748	0.00163923	ENSG00000015171, ENSG00000055609, ENSG00000147548, ENSG00000025293, ENSG00000173120, ENSG00000116539, ENSG00000078403, ENSG00000171634	493	72	20603	4.64345	0.921747	0.195825	0.193934		GOTERM_BP_DIRECT	GO:0071985~multivesicular body sorting pathway	9	0.366898	0.00662877	ENSG00000115561, ENSG00000102362, ENSG00000159210, ENSG00000130724, ENSG00000254505, ENSG00000086065, ENSG00000119541, ENSG00000083937, ENSG00000170248	2292	25	19256	3.0245	1	0.225378	0.221596																	GOTERM_CC_DIRECT	GO:0022624~proteasome accessory complex	9	0.524476	2.4296e-05	ENSG00000087191, ENSG00000100519, ENSG00000165916, ENSG00000175166, ENSG00000173692, ENSG00000159352, ENSG00000161057, ENSG00000099341, ENSG00000108344	1678	17	20521	6.47441	0.0228171	0.000366368	0.000305821
KEGG_PATHWAY	hsa04137:Mitophagy - animal	9	1.77165	0.00660233	ENSG00000166233, ENSG00000099968, ENSG00000105701, ENSG00000110497, ENSG00000101266, ENSG00000112561, ENSG00000135655, ENSG00000144566, ENSG00000103111	235	103	8662	3.22074	0.834997	0.199537	0.194402		GOTERM_BP_DIRECT	GO:1904263~positive regulation of TORC1 signaling	14	0.57073	0.00671188	ENSG00000104872, ENSG00000108523, ENSG00000133706, ENSG00000106615, ENSG00000077585, ENSG00000116954, ENSG00000134248, ENSG00000155876, ENSG00000116586, ENSG00000036257, ENSG00000188186, ENSG00000157020, ENSG00000149357, ENSG00000100387	2292	52	19256	2.26191	1	0.226922	0.223114																	GOTERM_CC_DIRECT	GO:0043025~neuronal cell body	54	3.14685	2.75936e-05	ENSG00000183726, ENSG00000076864, ENSG00000130558, ENSG00000018189, ENSG00000134352, ENSG00000170017, ENSG00000171617, ENSG00000100348, ENSG00000070831, ENSG00000018625, ENSG00000145335, ENSG00000144566, ENSG00000130203, ENSG00000073921, ENSG00000154277, ENSG00000136541, ENSG00000096384, ENSG00000174938, ENSG00000139970, ENSG00000159164, ENSG00000150625, ENSG00000127914, ENSG00000079215, ENSG00000130638, ENSG00000163536, ENSG00000164902, ENSG00000121653, ENSG00000204628, ENSG00000186318, ENSG00000166963, ENSG00000160307, ENSG00000132639, ENSG00000265241, ENSG00000137642, ENSG00000142168, ENSG00000101856, ENSG00000189058, ENSG00000092964, ENSG00000149557, ENSG00000131238, ENSG00000131711, ENSG00000105568, ENSG00000104435, ENSG00000104833, ENSG00000069329, ENSG00000137497, ENSG00000115286, ENSG00000170315, ENSG00000204843, ENSG00000119878, ENSG00000185043, ENSG00000185129, ENSG00000203879, ENSG00000072803	1678	364	20521	1.81426	0.0258737	0.000409593	0.000341903
GOTERM_CC_DIRECT	GO:0000776~kinetochore	9	1.77165	0.0322635	ENSG00000072501, ENSG00000100401, ENSG00000067369, ENSG00000101421, ENSG00000074054, ENSG00000082898, ENSG00000080815, ENSG00000135720, ENSG00000171853	486	156	20521	2.43602	1	0.217975	0.195548		GOTERM_BP_DIRECT	GO:0043488~regulation of mRNA stability	12	0.489197	0.00698964	ENSG00000198492, ENSG00000260032, ENSG00000100823, ENSG00000083896, ENSG00000102081, ENSG00000185650, ENSG00000100722, ENSG00000026025, ENSG00000134644, ENSG00000142864, ENSG00000128016, ENSG00000174953	2292	41	19256	2.45895	1	0.234993	0.231049																	KEGG_PATHWAY	hsa04962:Vasopressin-regulated water reabsorption	16	0.932401	3.20043e-05	ENSG00000111348, ENSG00000220205, ENSG00000197102, ENSG00000175203, ENSG00000171885, ENSG00000135720, ENSG00000204843, ENSG00000077380, ENSG00000088986, ENSG00000103769, ENSG00000185236, ENSG00000142875, ENSG00000073969, ENSG00000104671, ENSG00000144566, ENSG00000087460	937	44	8662	3.3616	0.010696	0.00044806	0.000369383
INTERPRO	IPR004088:KH_dom_type_1	6	1.1811	0.00199327	ENSG00000129245, ENSG00000090097, ENSG00000131503, ENSG00000168066, ENSG00000112531, ENSG00000115677	493	38	20603	6.59859	0.954889	0.206913	0.204915		GOTERM_BP_DIRECT	GO:0016197~endosomal transport	17	0.693029	0.00714494	ENSG00000132639, ENSG00000198399, ENSG00000135441, ENSG00000119541, ENSG00000138688, ENSG00000115234, ENSG00000136051, ENSG00000143545, ENSG00000084733, ENSG00000161011, ENSG00000133083, ENSG00000149357, ENSG00000120860, ENSG00000143376, ENSG00000185722, ENSG00000162961, ENSG00000165029	2292	70	19256	2.04034	1	0.238879	0.23487																	GOTERM_CC_DIRECT	GO:0036464~cytoplasmic ribonucleoprotein granule	20	1.1655	3.11739e-05	ENSG00000108107, ENSG00000198492, ENSG00000153187, ENSG00000075624, ENSG00000198034, ENSG00000135829, ENSG00000196230, ENSG00000136238, ENSG00000115053, ENSG00000169564, ENSG00000205323, ENSG00000167552, ENSG00000089009, ENSG00000137154, ENSG00000161057, ENSG00000255302, ENSG00000089157, ENSG00000070831, ENSG00000125870, ENSG00000070756	1678	83	20521	2.94685	0.0291814	0.000455618	0.000380321
INTERPRO	IPR035979:RBD_domain_sf	16	3.14961	0.00200736	ENSG00000003756, ENSG00000196361, ENSG00000096746, ENSG00000099622, ENSG00000121390, ENSG00000153944, ENSG00000004534, ENSG00000116350, ENSG00000078687, ENSG00000119707, ENSG00000164548, ENSG00000101489, ENSG00000078328, ENSG00000161547, ENSG00000100650, ENSG00000169813	493	267	20603	2.50433	0.955867	0.206913	0.204915		GOTERM_BP_DIRECT	GO:1905168~positive regulation of double-strand break repair via homologous recombination	11	0.44843	0.00765331	ENSG00000189079, ENSG00000089280, ENSG00000143799, ENSG00000075624, ENSG00000120616, ENSG00000161010, ENSG00000185787, ENSG00000203907, ENSG00000138071, ENSG00000123562, ENSG00000163875	2292	36	19256	2.56709	1	0.254373	0.250104																	GOTERM_CC_DIRECT	GO:0071005~U2-type precatalytic spliceosome	15	0.874126	3.16728e-05	ENSG00000141759, ENSG00000170860, ENSG00000144028, ENSG00000169976, ENSG00000120688, ENSG00000113141, ENSG00000143977, ENSG00000100138, ENSG00000100028, ENSG00000167088, ENSG00000125743, ENSG00000122692, ENSG00000182004, ENSG00000125870, ENSG00000146007	1678	50	20521	3.66883	0.0296415	0.000455897	0.000380554
INTERPRO	IPR004087:KH_dom	6	1.1811	0.0022422	ENSG00000129245, ENSG00000090097, ENSG00000131503, ENSG00000168066, ENSG00000112531, ENSG00000115677	493	39	20603	6.4294	0.969378	0.206913	0.204915		GOTERM_BP_DIRECT	GO:0030970~retrograde protein transport, ER to cytosol	7	0.285365	0.0078197	ENSG00000051108, ENSG00000166598, ENSG00000106803, ENSG00000165280, ENSG00000068912, ENSG00000136986, ENSG00000131871	2292	16	19256	3.67561	1	0.254373	0.250104																	INTERPRO	IPR021156:TF_A-like/BEX	10	0.582751	2.28972e-07	ENSG00000196507, ENSG00000102409, ENSG00000166681, ENSG00000184905, ENSG00000182916, ENSG00000185222, ENSG00000133142, ENSG00000133169, ENSG00000133134, ENSG00000180964	1694	14	20603	8.68738	0.000831509	0.000415928	0.000414439
INTERPRO	IPR002017:Spectrin_repeat	5	0.984252	0.0023355	ENSG00000152818, ENSG00000072110, ENSG00000160145, ENSG00000127603, ENSG00000038382	493	24	20603	8.70647	0.973518	0.206913	0.204915		GOTERM_BP_DIRECT	GO:0006119~oxidative phosphorylation	7	0.285365	0.0078197	ENSG00000010256, ENSG00000156467, ENSG00000173660, ENSG00000250479, ENSG00000165629, ENSG00000111775, ENSG00000140740	2292	16	19256	3.67561	1	0.254373	0.250104																	GOTERM_CC_DIRECT	GO:0030670~phagocytic vesicle membrane	20	1.1655	3.72353e-05	ENSG00000211584, ENSG00000179344, ENSG00000075785, ENSG00000171130, ENSG00000049245, ENSG00000113732, ENSG00000159720, ENSG00000179218, ENSG00000005893, ENSG00000136238, ENSG00000204592, ENSG00000204525, ENSG00000117410, ENSG00000206503, ENSG00000223865, ENSG00000234745, ENSG00000185236, ENSG00000145782, ENSG00000166710, ENSG00000144566	1678	84	20521	2.91177	0.0347558	0.000521307	0.000435154
INTERPRO	IPR012677:Nucleotide-bd_a/b_plait_sf	16	3.14961	0.00239822	ENSG00000003756, ENSG00000196361, ENSG00000096746, ENSG00000099622, ENSG00000121390, ENSG00000153944, ENSG00000004534, ENSG00000116350, ENSG00000078687, ENSG00000119707, ENSG00000164548, ENSG00000101489, ENSG00000078328, ENSG00000161547, ENSG00000100650, ENSG00000169813	493	272	20603	2.4583	0.975981	0.206913	0.204915		GOTERM_BP_DIRECT	GO:0042176~regulation of protein catabolic process	7	0.285365	0.0078197	ENSG00000159210, ENSG00000115758, ENSG00000175166, ENSG00000173692, ENSG00000104219, ENSG00000116857, ENSG00000108344	2292	16	19256	3.67561	1	0.254373	0.250104																	GOTERM_CC_DIRECT	GO:0012507~ER to Golgi transport vesicle membrane	16	0.932401	3.73146e-05	ENSG00000019582, ENSG00000179344, ENSG00000196126, ENSG00000204287, ENSG00000198502, ENSG00000138674, ENSG00000204592, ENSG00000204525, ENSG00000170348, ENSG00000100528, ENSG00000206503, ENSG00000223865, ENSG00000234745, ENSG00000231389, ENSG00000101310, ENSG00000166710	1678	57	20521	3.43283	0.0348286	0.000521307	0.000435154
GOTERM_MF_DIRECT	GO:0019901~protein kinase binding	24	4.72441	0.00276007	ENSG00000100280, ENSG00000023287, ENSG00000147065, ENSG00000197892, ENSG00000132405, ENSG00000163618, ENSG00000134759, ENSG00000112576, ENSG00000196961, ENSG00000077157, ENSG00000151746, ENSG00000111961, ENSG00000111276, ENSG00000067606, ENSG00000144426, ENSG00000152818, ENSG00000143669, ENSG00000183020, ENSG00000168036, ENSG00000172915, ENSG00000167110, ENSG00000143153, ENSG00000186868, ENSG00000108861	476	483	18883	1.97119	0.846054	0.207619	0.205779		GOTERM_BP_DIRECT	GO:0045047~protein targeting to ER	7	0.285365	0.0078197	ENSG00000051108, ENSG00000114902, ENSG00000140319, ENSG00000111885, ENSG00000118363, ENSG00000058262, ENSG00000132432	2292	16	19256	3.67561	1	0.254373	0.250104																	GOTERM_BP_DIRECT	GO:0016192~vesicle-mediated transport	40	2.331	2.28586e-06	ENSG00000105355, ENSG00000104388, ENSG00000132612, ENSG00000049245, ENSG00000129083, ENSG00000042753, ENSG00000117758, ENSG00000113595, ENSG00000115234, ENSG00000116266, ENSG00000122218, ENSG00000198818, ENSG00000100528, ENSG00000008294, ENSG00000054523, ENSG00000164615, ENSG00000214078, ENSG00000101310, ENSG00000073969, ENSG00000168118, ENSG00000161203, ENSG00000157823, ENSG00000073921, ENSG00000105402, ENSG00000220205, ENSG00000133318, ENSG00000134265, ENSG00000134287, ENSG00000170043, ENSG00000119396, ENSG00000162980, ENSG00000079950, ENSG00000122705, ENSG00000103769, ENSG00000125814, ENSG00000184432, ENSG00000121653, ENSG00000203879, ENSG00000057608, ENSG00000141367	1620	211	19256	2.25335	0.0111247	0.000466125	0.000457362
GOTERM_CC_DIRECT	GO:0005776~autophagosome	6	1.1811	0.0356384	ENSG00000099940, ENSG00000150867, ENSG00000132405, ENSG00000276293, ENSG00000110497, ENSG00000083290	486	77	20521	3.2902	1	0.235612	0.21137		GOTERM_BP_DIRECT	GO:0042149~cellular response to glucose starvation	14	0.57073	0.00794628	ENSG00000105355, ENSG00000126581, ENSG00000044574, ENSG00000128272, ENSG00000135486, ENSG00000113742, ENSG00000074590, ENSG00000097033, ENSG00000118689, ENSG00000100219, ENSG00000116044, ENSG00000164924, ENSG00000149212, ENSG00000163565	2292	53	19256	2.21924	1	0.257101	0.252786																	KEGG_PATHWAY	hsa05017:Spinocerebellar ataxia	33	1.92308	4.29337e-05	ENSG00000106588, ENSG00000213585, ENSG00000165916, ENSG00000175166, ENSG00000159377, ENSG00000172115, ENSG00000136930, ENSG00000099341, ENSG00000008018, ENSG00000100804, ENSG00000151729, ENSG00000168214, ENSG00000159352, ENSG00000169100, ENSG00000127922, ENSG00000277791, ENSG00000145675, ENSG00000103035, ENSG00000108344, ENSG00000087191, ENSG00000101361, ENSG00000126581, ENSG00000101182, ENSG00000173692, ENSG00000142507, ENSG00000041357, ENSG00000100519, ENSG00000130638, ENSG00000165637, ENSG00000156052, ENSG00000161057, ENSG00000078668, ENSG00000108179	937	143	8662	2.13332	0.0143225	0.000577028	0.000475705
GOTERM_CC_DIRECT	GO:0000407~pre-autophagosomal structure	4	0.787402	0.0361498	ENSG00000157954, ENSG00000023287, ENSG00000141580, ENSG00000083290	486	31	20521	5.44829	1	0.235612	0.21137		GOTERM_BP_DIRECT	GO:0031398~positive regulation of protein ubiquitination	18	0.733795	0.00813261	ENSG00000102471, ENSG00000154188, ENSG00000158828, ENSG00000044574, ENSG00000181163, ENSG00000136986, ENSG00000169689, ENSG00000170315, ENSG00000036257, ENSG00000114062, ENSG00000101966, ENSG00000101843, ENSG00000183255, ENSG00000131507, ENSG00000109670, ENSG00000103266, ENSG00000108465, ENSG00000162511	2292	77	19256	1.96396	1	0.261722	0.25733																	UP_SEQ_FEATURE	TOPO_DOM:Lumenal	91	5.30303	7.34208e-07	ENSG00000127022, ENSG00000185825, ENSG00000158604, ENSG00000129562, ENSG00000105677, ENSG00000114902, ENSG00000106803, ENSG00000113732, ENSG00000103978, ENSG00000134153, ENSG00000115310, ENSG00000139644, ENSG00000197858, ENSG00000117410, ENSG00000198818, ENSG00000082996, ENSG00000145817, ENSG00000141934, ENSG00000126777, ENSG00000164615, ENSG00000141458, ENSG00000124155, ENSG00000188706, ENSG00000108588, ENSG00000128242, ENSG00000154153, ENSG00000149485, ENSG00000111666, ENSG00000145284, ENSG00000074696, ENSG00000143183, ENSG00000205155, ENSG00000170540, ENSG00000118363, ENSG00000005893, ENSG00000114850, ENSG00000133872, ENSG00000138760, ENSG00000119537, ENSG00000117362, ENSG00000161671, ENSG00000166562, ENSG00000165637, ENSG00000124920, ENSG00000260916, ENSG00000105583, ENSG00000111817, ENSG00000071553, ENSG00000051108, ENSG00000112309, ENSG00000198162, ENSG00000111897, ENSG00000134970, ENSG00000138459, ENSG00000155957, ENSG00000136156, ENSG00000131386, ENSG00000008952, ENSG00000075790, ENSG00000137642, ENSG00000170348, ENSG00000163463, ENSG00000100528, ENSG00000008394, ENSG00000204257, ENSG00000125505, ENSG00000101856, ENSG00000143418, ENSG00000087502, ENSG00000145354, ENSG00000129625, ENSG00000106460, ENSG00000185896, ENSG00000166734, ENSG00000132965, ENSG00000128463, ENSG00000174684, ENSG00000163902, ENSG00000171130, ENSG00000006007, ENSG00000115446, ENSG00000228474, ENSG00000182093, ENSG00000085998, ENSG00000099194, ENSG00000167397, ENSG00000168000, ENSG00000103502, ENSG00000180879, ENSG00000125991, ENSG00000163479	1642	671	20562	1.69829	0.0046236	0.000514924	0.000513456
GOTERM_CC_DIRECT	GO:0080008~Cul4-RING E3 ubiquitin ligase complex	4	0.787402	0.0361498	ENSG00000130311, ENSG00000132716, ENSG00000110497, ENSG00000100991	486	31	20521	5.44829	1	0.235612	0.21137		GOTERM_BP_DIRECT	GO:0010977~negative regulation of neuron projection development	17	0.693029	0.00822926	ENSG00000130203, ENSG00000104435, ENSG00000135916, ENSG00000113657, ENSG00000114956, ENSG00000131095, ENSG00000026025, ENSG00000171862, ENSG00000116147, ENSG00000175745, ENSG00000185043, ENSG00000153071, ENSG00000125676, ENSG00000117280, ENSG00000087250, ENSG00000166710, ENSG00000143553	2292	71	19256	2.0116	1	0.263424	0.259003																	UP_KW_CELLULAR_COMPONENT	KW-0491~MHC II	9	0.524476	0.000164975	ENSG00000204257, ENSG00000206503, ENSG00000223865, ENSG00000179344, ENSG00000234745, ENSG00000231389, ENSG00000196126, ENSG00000204287, ENSG00000198502	1571	20	17910	5.13017	0.00968713	0.000748735	0.000520307
GOTERM_CC_DIRECT	GO:0030121~AP-1 adaptor complex	3	0.590551	0.0366012	ENSG00000100280, ENSG00000183020, ENSG00000072958	486	13	20521	9.74406	1	0.23578	0.211521		GOTERM_BP_DIRECT	GO:0006893~Golgi to plasma membrane transport	9	0.366898	0.00859407	ENSG00000138175, ENSG00000070367, ENSG00000084733, ENSG00000127328, ENSG00000124198, ENSG00000047932, ENSG00000090989, ENSG00000147533, ENSG00000103365	2292	26	19256	2.90818	1	0.272206	0.267637																	KEGG_PATHWAY	hsa04142:Lysosome	31	1.80653	5.4396e-05	ENSG00000107798, ENSG00000071553, ENSG00000104763, ENSG00000135404, ENSG00000166311, ENSG00000117410, ENSG00000054983, ENSG00000141458, ENSG00000185896, ENSG00000010404, ENSG00000107331, ENSG00000104341, ENSG00000129226, ENSG00000164733, ENSG00000162511, ENSG00000110911, ENSG00000157823, ENSG00000090581, ENSG00000131238, ENSG00000068697, ENSG00000159720, ENSG00000005893, ENSG00000197746, ENSG00000117984, ENSG00000119655, ENSG00000189067, ENSG00000138760, ENSG00000166340, ENSG00000122705, ENSG00000141367, ENSG00000174080	937	132	8662	2.17103	0.0181115	0.000697639	0.000575137
INTERPRO	IPR015943:WD40/YVTN_repeat-like_dom_sf	19	3.74016	0.00265351	ENSG00000157954, ENSG00000071127, ENSG00000006715, ENSG00000156475, ENSG00000134759, ENSG00000132716, ENSG00000134243, ENSG00000110497, ENSG00000106829, ENSG00000164050, ENSG00000138674, ENSG00000172869, ENSG00000144426, ENSG00000143669, ENSG00000141580, ENSG00000172915, ENSG00000085433, ENSG00000078369, ENSG00000149499	493	359	20603	2.21178	0.983859	0.21689	0.214795		GOTERM_BP_DIRECT	GO:0072657~protein localization to membrane	9	0.366898	0.00859407	ENSG00000073712, ENSG00000077147, ENSG00000117280, ENSG00000149357, ENSG00000109472, ENSG00000167193, ENSG00000116954, ENSG00000125304, ENSG00000155876	2292	26	19256	2.90818	1	0.272206	0.267637																	KEGG_PATHWAY	hsa05416:Viral myocarditis	20	1.1655	5.60603e-05	ENSG00000123096, ENSG00000075624, ENSG00000179344, ENSG00000154639, ENSG00000110321, ENSG00000196126, ENSG00000204287, ENSG00000198502, ENSG00000136238, ENSG00000172115, ENSG00000204592, ENSG00000204525, ENSG00000204257, ENSG00000206503, ENSG00000223865, ENSG00000234745, ENSG00000231389, ENSG00000160255, ENSG00000163069, ENSG00000184009	937	67	8662	2.75952	0.0186605	0.000697639	0.000575137
GOTERM_CC_DIRECT	GO:0030027~lamellipodium	10	1.9685	0.0384395	ENSG00000187164, ENSG00000085733, ENSG00000166313, ENSG00000205726, ENSG00000138193, ENSG00000168036, ENSG00000120899, ENSG00000079337, ENSG00000108262, ENSG00000115216	486	191	20521	2.2107	1	0.244776	0.219591		GOTERM_BP_DIRECT	GO:0046718~viral entry into host cell	22	0.896861	0.00913204	ENSG00000150093, ENSG00000110876, ENSG00000135047, ENSG00000167085, ENSG00000138448, ENSG00000110651, ENSG00000118640, ENSG00000173402, ENSG00000117335, ENSG00000166311, ENSG00000168028, ENSG00000082781, ENSG00000188313, ENSG00000168003, ENSG00000183087, ENSG00000184990, ENSG00000121966, ENSG00000105281, ENSG00000102753, ENSG00000185896, ENSG00000146425, ENSG00000164733	2292	103	19256	1.79447	1	0.28489	0.280109																	GOTERM_BP_DIRECT	GO:0006979~response to oxidative stress	28	1.6317	2.9958e-06	ENSG00000158828, ENSG00000113811, ENSG00000116288, ENSG00000100804, ENSG00000115694, ENSG00000167468, ENSG00000117450, ENSG00000117592, ENSG00000100348, ENSG00000103415, ENSG00000184983, ENSG00000126432, ENSG00000110717, ENSG00000093010, ENSG00000130203, ENSG00000198431, ENSG00000148450, ENSG00000142192, ENSG00000175334, ENSG00000177556, ENSG00000065518, ENSG00000171867, ENSG00000165672, ENSG00000250722, ENSG00000167815, ENSG00000184752, ENSG00000148218, ENSG00000164985	1620	123	19256	2.70585	0.0145545	0.000586459	0.000575434
INTERPRO	IPR001680:WD40_rpt	16	3.14961	0.00287269	ENSG00000157954, ENSG00000071127, ENSG00000156475, ENSG00000134759, ENSG00000132716, ENSG00000110497, ENSG00000106829, ENSG00000138674, ENSG00000172869, ENSG00000144426, ENSG00000143669, ENSG00000141580, ENSG00000172915, ENSG00000085433, ENSG00000078369, ENSG00000149499	493	277	20603	2.41392	0.988526	0.223064	0.22091		GOTERM_BP_DIRECT	GO:0006995~cellular response to nitrogen starvation	6	0.244598	0.00913656	ENSG00000101460, ENSG00000126581, ENSG00000139112, ENSG00000170296, ENSG00000140941, ENSG00000034713	2292	12	19256	4.2007	1	0.28489	0.280109																	GOTERM_CC_DIRECT	GO:0016607~nuclear speck	60	3.4965	5.43611e-05	ENSG00000183648, ENSG00000111678, ENSG00000164609, ENSG00000110107, ENSG00000128272, ENSG00000117614, ENSG00000115875, ENSG00000138433, ENSG00000117697, ENSG00000166313, ENSG00000116560, ENSG00000164172, ENSG00000100823, ENSG00000205323, ENSG00000112081, ENSG00000129968, ENSG00000122692, ENSG00000221978, ENSG00000161547, ENSG00000126653, ENSG00000153187, ENSG00000150316, ENSG00000111786, ENSG00000120688, ENSG00000183283, ENSG00000204389, ENSG00000116030, ENSG00000204388, ENSG00000182196, ENSG00000185787, ENSG00000127483, ENSG00000103994, ENSG00000104765, ENSG00000181163, ENSG00000265241, ENSG00000263465, ENSG00000174953, ENSG00000100603, ENSG00000169564, ENSG00000100644, ENSG00000127445, ENSG00000121067, ENSG00000132963, ENSG00000158859, ENSG00000198791, ENSG00000112739, ENSG00000176788, ENSG00000150459, ENSG00000172500, ENSG00000159140, ENSG00000113580, ENSG00000113141, ENSG00000083896, ENSG00000186298, ENSG00000163634, ENSG00000205937, ENSG00000181449, ENSG00000142875, ENSG00000125870, ENSG00000054118	1678	429	20521	1.71041	0.0503335	0.00074845	0.000624758
UP_KW_MOLECULAR_FUNCTION	KW-0156~Chromatin regulator	15	2.95276	0.0251352	ENSG00000055609, ENSG00000015171, ENSG00000071462, ENSG00000156650, ENSG00000198157, ENSG00000173120, ENSG00000116539, ENSG00000139687, ENSG00000171634, ENSG00000166313, ENSG00000100307, ENSG00000147548, ENSG00000025293, ENSG00000083544, ENSG00000054267	294	316	11872	1.91682	0.840045	0.234217	0.221205		GOTERM_BP_DIRECT	GO:1901526~positive regulation of macromitophagy	6	0.244598	0.00913656	ENSG00000151729, ENSG00000005022, ENSG00000100644, ENSG00000100225, ENSG00000223802, ENSG00000103266	2292	12	19256	4.2007	1	0.28489	0.280109																	GOTERM_MF_DIRECT	GO:0044877~macromolecular complex binding	54	3.14685	1.02735e-05	ENSG00000042493, ENSG00000185825, ENSG00000132612, ENSG00000138433, ENSG00000111276, ENSG00000168092, ENSG00000116288, ENSG00000100348, ENSG00000130429, ENSG00000160255, ENSG00000123384, ENSG00000074319, ENSG00000130203, ENSG00000153187, ENSG00000095970, ENSG00000196230, ENSG00000159720, ENSG00000171867, ENSG00000116473, ENSG00000120885, ENSG00000122705, ENSG00000121774, ENSG00000094916, ENSG00000277586, ENSG00000149273, ENSG00000138814, ENSG00000158828, ENSG00000160948, ENSG00000119421, ENSG00000136238, ENSG00000116266, ENSG00000254999, ENSG00000196419, ENSG00000160310, ENSG00000180901, ENSG00000123560, ENSG00000073969, ENSG00000182149, ENSG00000167986, ENSG00000128016, ENSG00000109846, ENSG00000131711, ENSG00000132965, ENSG00000105402, ENSG00000137497, ENSG00000137575, ENSG00000010256, ENSG00000119878, ENSG00000189043, ENSG00000161011, ENSG00000088986, ENSG00000167552, ENSG00000186298, ENSG00000129757	1639	332	18883	1.87391	0.0143003	0.000720172	0.00069757
UP_KW_MOLECULAR_FUNCTION	KW-0009~Actin-binding	14	2.75591	0.028045	ENSG00000158856, ENSG00000071127, ENSG00000072110, ENSG00000203485, ENSG00000196924, ENSG00000082397, ENSG00000138594, ENSG00000141298, ENSG00000152818, ENSG00000133030, ENSG00000088367, ENSG00000087495, ENSG00000127603, ENSG00000106078	294	290	11872	1.94943	0.87102	0.234217	0.221205		GOTERM_BP_DIRECT	GO:1900223~positive regulation of beta-amyloid clearance	5	0.203832	0.00941158	ENSG00000130203, ENSG00000095970, ENSG00000067900, ENSG00000163956, ENSG00000123384	2292	8	19256	5.25087	1	0.286055	0.281254																	UP_KW_BIOLOGICAL_PROCESS	KW-0066~ATP synthesis	9	0.524476	5.92557e-05	ENSG00000124172, ENSG00000110955, ENSG00000165629, ENSG00000241468, ENSG00000099624, ENSG00000167283, ENSG00000169020, ENSG00000241837, ENSG00000152234	988	18	11447	5.79302	0.00837926	0.000764937	0.000700295
UP_KW_MOLECULAR_FUNCTION	KW-0343~GTPase activation	11	2.16535	0.0292772	ENSG00000107863, ENSG00000196914, ENSG00000133612, ENSG00000132405, ENSG00000175220, ENSG00000047365, ENSG00000100401, ENSG00000197555, ENSG00000134909, ENSG00000108262, ENSG00000203879	294	203	11872	2.18813	0.882278	0.234217	0.221205		GOTERM_BP_DIRECT	GO:0060509~Type I pneumocyte differentiation	5	0.203832	0.00941158	ENSG00000126351, ENSG00000118260, ENSG00000147862, ENSG00000125398, ENSG00000111144	2292	8	19256	5.25087	1	0.286055	0.281254																	KEGG_PATHWAY	hsa04137:Mitophagy - animal	26	1.51515	7.23374e-05	ENSG00000123240, ENSG00000104765, ENSG00000158828, ENSG00000196683, ENSG00000128272, ENSG00000165280, ENSG00000174775, ENSG00000170296, ENSG00000100644, ENSG00000138592, ENSG00000140941, ENSG00000214253, ENSG00000176171, ENSG00000034713, ENSG00000128654, ENSG00000144566, ENSG00000126581, ENSG00000105701, ENSG00000075785, ENSG00000150991, ENSG00000170315, ENSG00000173726, ENSG00000161011, ENSG00000221983, ENSG00000143947, ENSG00000106052	937	103	8662	2.33354	0.0240132	0.000868048	0.000715623
INTERPRO	IPR011989:ARM-like	15	2.95276	0.00309019	ENSG00000100280, ENSG00000157827, ENSG00000164190, ENSG00000196961, ENSG00000166181, ENSG00000074054, ENSG00000203485, ENSG00000082898, ENSG00000135931, ENSG00000115266, ENSG00000157106, ENSG00000144426, ENSG00000183020, ENSG00000168036, ENSG00000146122	493	252	20603	2.48756	0.991824	0.228527	0.22632		GOTERM_BP_DIRECT	GO:1903214~regulation of protein targeting to mitochondrion	5	0.203832	0.00941158	ENSG00000104765, ENSG00000158828, ENSG00000072310, ENSG00000130770, ENSG00000143575	2292	8	19256	5.25087	1	0.286055	0.281254																	UP_KW_PTM	KW-0013~ADP-ribosylation	30	1.74825	0.000221215	ENSG00000108424, ENSG00000181163, ENSG00000177105, ENSG00000132475, ENSG00000136238, ENSG00000196419, ENSG00000143799, ENSG00000204356, ENSG00000163041, ENSG00000087460, ENSG00000067560, ENSG00000153187, ENSG00000092201, ENSG00000148672, ENSG00000198830, ENSG00000111640, ENSG00000137497, ENSG00000150991, ENSG00000114353, ENSG00000170315, ENSG00000145425, ENSG00000114391, ENSG00000137154, ENSG00000221983, ENSG00000143947, ENSG00000127955, ENSG00000156052, ENSG00000232112, ENSG00000167658, ENSG00000054118	1409	147	14237	2.06211	0.00705465	0.00104287	0.000726848
KEGG_PATHWAY	hsa05022:Pathways of neurodegeneration - multiple diseases	23	4.52756	0.00945331	ENSG00000157954, ENSG00000107758, ENSG00000023287, ENSG00000104833, ENSG00000169032, ENSG00000154518, ENSG00000110497, ENSG00000198626, ENSG00000168280, ENSG00000080815, ENSG00000115266, ENSG00000168036, ENSG00000185651, ENSG00000167792, ENSG00000083290, ENSG00000124788, ENSG00000186868, ENSG00000101266, ENSG00000182621, ENSG00000164258, ENSG00000102882, ENSG00000126214, ENSG00000144566	235	476	8662	1.78103	0.924493	0.235811	0.229743		GOTERM_BP_DIRECT	GO:1903071~positive regulation of ER-associated ubiquitin-dependent protein catabolic process	5	0.203832	0.00941158	ENSG00000051108, ENSG00000185825, ENSG00000100219, ENSG00000116044, ENSG00000188021	2292	8	19256	5.25087	1	0.286055	0.281254																	GOTERM_BP_DIRECT	GO:0007409~axonogenesis	24	1.3986	4.86182e-06	ENSG00000160307, ENSG00000131711, ENSG00000073921, ENSG00000075624, ENSG00000103260, ENSG00000132639, ENSG00000176101, ENSG00000173786, ENSG00000142192, ENSG00000187094, ENSG00000137312, ENSG00000197956, ENSG00000077097, ENSG00000117632, ENSG00000115694, ENSG00000166313, ENSG00000105290, ENSG00000084234, ENSG00000091129, ENSG00000179295, ENSG00000166963, ENSG00000277586, ENSG00000184009, ENSG00000106278	1620	98	19256	2.91096	0.023513	0.000915145	0.000897941
KEGG_PATHWAY	hsa04540:Gap junction	8	1.5748	0.00953649	ENSG00000198121, ENSG00000104833, ENSG00000127955, ENSG00000169032, ENSG00000182621, ENSG00000102882, ENSG00000137764, ENSG00000104067	235	88	8662	3.35087	0.926198	0.235811	0.229743		GOTERM_BP_DIRECT	GO:2000270~negative regulation of fibroblast apoptotic process	5	0.203832	0.00941158	ENSG00000104332, ENSG00000100888, ENSG00000121879, ENSG00000183087, ENSG00000153774	2292	8	19256	5.25087	1	0.286055	0.281254																	INTERPRO	IPR011332:Ribosomal_zn-bd	9	0.524476	7.4962e-07	ENSG00000185088, ENSG00000145592, ENSG00000221983, ENSG00000143947, ENSG00000241343, ENSG00000243147, ENSG00000197756, ENSG00000177954, ENSG00000165502	1694	12	20603	9.12175	0.00271966	0.000907789	0.000904541
INTERPRO	IPR004142:NDRG	3	0.590551	0.00330741	ENSG00000104419, ENSG00000101079, ENSG00000103034	493	4	20603	31.3433	0.994171	0.233473	0.231218		GOTERM_BP_DIRECT	GO:0007005~mitochondrion organization	22	0.896861	0.0101937	ENSG00000107798, ENSG00000136758, ENSG00000245848, ENSG00000158828, ENSG00000196365, ENSG00000167085, ENSG00000114120, ENSG00000116288, ENSG00000142156, ENSG00000165672, ENSG00000143799, ENSG00000113163, ENSG00000250479, ENSG00000117280, ENSG00000106153, ENSG00000102401, ENSG00000168958, ENSG00000087470, ENSG00000214253, ENSG00000277443, ENSG00000072506, ENSG00000128654	2292	104	19256	1.77722	1	0.308052	0.302882																	UP_SEQ_FEATURE	CROSSLNK:Glycyl lysine isopeptide (Gly-Lys) (interchain with K-? in acceptor proteins)	9	0.524476	1.44664e-06	ENSG00000170315, ENSG00000120686, ENSG00000116030, ENSG00000221983, ENSG00000143947, ENSG00000129559, ENSG00000188612, ENSG00000150991, ENSG00000184900	1642	13	20562	8.66945	0.00908963	0.000913119	0.000910515
GOTERM_CC_DIRECT	GO:0042383~sarcolemma	7	1.37795	0.0415187	ENSG00000152818, ENSG00000117394, ENSG00000182492, ENSG00000151150, ENSG00000143153, ENSG00000198626, ENSG00000080815	486	107	20521	2.76234	1	0.258816	0.232187		GOTERM_BP_DIRECT	GO:0045732~positive regulation of protein catabolic process	19	0.774562	0.0102377	ENSG00000105697, ENSG00000160948, ENSG00000075785, ENSG00000137710, ENSG00000165280, ENSG00000069329, ENSG00000173960, ENSG00000104904, ENSG00000134982, ENSG00000137642, ENSG00000158290, ENSG00000186010, ENSG00000159210, ENSG00000131507, ENSG00000100387, ENSG00000125398, ENSG00000239697, ENSG00000073969, ENSG00000167986	2292	85	19256	1.87796	1	0.308052	0.302882																	GOTERM_MF_DIRECT	GO:0050750~low-density lipoprotein particle receptor binding	11	0.641026	1.47861e-05	ENSG00000166313, ENSG00000130203, ENSG00000073921, ENSG00000166598, ENSG00000120885, ENSG00000163956, ENSG00000086061, ENSG00000115365, ENSG00000141367, ENSG00000161203, ENSG00000115234	1639	24	18883	5.28048	0.0205169	0.00098715	0.000956169
GOTERM_CC_DIRECT	GO:0099092~postsynaptic density, intracellular component	3	0.590551	0.042046	ENSG00000154310, ENSG00000168036, ENSG00000120899	486	14	20521	9.04806	1	0.258816	0.232187		GOTERM_BP_DIRECT	GO:0045893~positive regulation of transcription, DNA-templated	107	4.36201	0.010856	ENSG00000213024, ENSG00000015153, ENSG00000106723, ENSG00000244687, ENSG00000171148, ENSG00000154767, ENSG00000081189, ENSG00000007080, ENSG00000176390, ENSG00000100461, ENSG00000128245, ENSG00000130203, ENSG00000106799, ENSG00000075624, ENSG00000156256, ENSG00000176046, ENSG00000115548, ENSG00000136146, ENSG00000170345, ENSG00000138685, ENSG00000065427, ENSG00000143621, ENSG00000118689, ENSG00000103449, ENSG00000147421, ENSG00000185787, ENSG00000258289, ENSG00000164104, ENSG00000198363, ENSG00000089280, ENSG00000115738, ENSG00000171681, ENSG00000178913, ENSG00000134852, ENSG00000100888, ENSG00000120616, ENSG00000100644, ENSG00000082014, ENSG00000160310, ENSG00000123562, ENSG00000110711, ENSG00000118260, ENSG00000155827, ENSG00000134222, ENSG00000111642, ENSG00000118785, ENSG00000048649, ENSG00000147649, ENSG00000147526, ENSG00000102931, ENSG00000109320, ENSG00000087250, ENSG00000108510, ENSG00000068323, ENSG00000175387, ENSG00000179222, ENSG00000128272, ENSG00000167085, ENSG00000196126, ENSG00000177606, ENSG00000171222, ENSG00000168610, ENSG00000143437, ENSG00000106245, ENSG00000104332, ENSG00000087191, ENSG00000048540, ENSG00000139613, ENSG00000111269, ENSG00000100815, ENSG00000196628, ENSG00000166164, ENSG00000204103, ENSG00000147862, ENSG00000102038, ENSG00000141646, ENSG00000107164, ENSG00000067082, ENSG00000169714, ENSG00000106546, ENSG00000145391, ENSG00000181163, ENSG00000172216, ENSG00000177105, ENSG00000135744, ENSG00000118058, ENSG00000005483, ENSG00000196419, ENSG00000120533, ENSG00000089006, ENSG00000130726, ENSG00000166337, ENSG00000146247, ENSG00000163346, ENSG00000102054, ENSG00000019582, ENSG00000073584, ENSG00000169976, ENSG00000007372, ENSG00000102974, ENSG00000125398, ENSG00000181449, ENSG00000073614, ENSG00000072803, ENSG00000163875, ENSG00000107223, ENSG00000166228	2292	718	19256	1.25202	1	0.323442	0.318014																	KEGG_PATHWAY	hsa04260:Cardiac muscle contraction	23	1.34033	0.000101114	ENSG00000164919, ENSG00000178741, ENSG00000176340, ENSG00000156467, ENSG00000129244, ENSG00000127540, ENSG00000173660, ENSG00000127184, ENSG00000167460, ENSG00000111775, ENSG00000131174, ENSG00000131143, ENSG00000112695, ENSG00000135940, ENSG00000010256, ENSG00000161281, ENSG00000184076, ENSG00000143549, ENSG00000164405, ENSG00000163399, ENSG00000126267, ENSG00000179091, ENSG00000018625	937	87	8662	2.44392	0.0334053	0.00117153	0.000965812
GOTERM_CC_DIRECT	GO:0031464~Cul4A-RING E3 ubiquitin ligase complex	3	0.590551	0.042046	ENSG00000166233, ENSG00000100991, ENSG00000111276	486	14	20521	9.04806	1	0.258816	0.232187		GOTERM_BP_DIRECT	GO:0033554~cellular response to stress	7	0.285365	0.0108867	ENSG00000165672, ENSG00000188021, ENSG00000117450, ENSG00000109320, ENSG00000165280, ENSG00000167815, ENSG00000123131	2292	17	19256	3.4594	1	0.323442	0.318014																	GOTERM_CC_DIRECT	GO:0005839~proteasome core complex	9	0.524476	0.000100742	ENSG00000106588, ENSG00000100804, ENSG00000101182, ENSG00000142507, ENSG00000159377, ENSG00000041357, ENSG00000277791, ENSG00000136930, ENSG00000008018	1678	20	20521	5.50325	0.0912723	0.00136721	0.00114126
INTERPRO	IPR036322:WD40_repeat_dom_sf	17	3.34646	0.00347948	ENSG00000157954, ENSG00000071127, ENSG00000006715, ENSG00000156475, ENSG00000134759, ENSG00000132716, ENSG00000110497, ENSG00000106829, ENSG00000138674, ENSG00000172869, ENSG00000144426, ENSG00000143669, ENSG00000141580, ENSG00000172915, ENSG00000085433, ENSG00000078369, ENSG00000149499	493	311	20603	2.2844	0.995542	0.234941	0.232671		GOTERM_BP_DIRECT	GO:0010718~positive regulation of epithelial to mesenchymal transition	14	0.57073	0.0109464	ENSG00000073712, ENSG00000106799, ENSG00000130558, ENSG00000175387, ENSG00000135744, ENSG00000137575, ENSG00000162493, ENSG00000018408, ENSG00000153071, ENSG00000122694, ENSG00000141646, ENSG00000102760, ENSG00000148204, ENSG00000092969	2292	55	19256	2.13854	1	0.323442	0.318014																	GOTERM_BP_DIRECT	GO:0007035~vacuolar acidification	11	0.641026	7.07565e-06	ENSG00000117410, ENSG00000071553, ENSG00000147416, ENSG00000171130, ENSG00000113732, ENSG00000100554, ENSG00000182220, ENSG00000159720, ENSG00000128524, ENSG00000219200, ENSG00000169504	1620	23	19256	5.68481	0.0340356	0.00128253	0.00125842
KEGG_PATHWAY	hsa05230:Central carbon metabolism in cancer	7	1.37795	0.0113222	ENSG00000117394, ENSG00000141959, ENSG00000140538, ENSG00000182054, ENSG00000169032, ENSG00000156515, ENSG00000102882	235	70	8662	3.68596	0.954824	0.256636	0.250031		GOTERM_BP_DIRECT	GO:0071480~cellular response to gamma radiation	9	0.366898	0.0109641	ENSG00000110108, ENSG00000109846, ENSG00000196419, ENSG00000079246, ENSG00000161970, ENSG00000091436, ENSG00000149311, ENSG00000124762, ENSG00000272047	2292	27	19256	2.80047	1	0.323442	0.318014																	UP_KW_BIOLOGICAL_PROCESS	KW-0053~Apoptosis	74	4.31235	0.000125109	ENSG00000185825, ENSG00000129562, ENSG00000074842, ENSG00000213585, ENSG00000198300, ENSG00000170296, ENSG00000172115, ENSG00000139644, ENSG00000114023, ENSG00000143799, ENSG00000166313, ENSG00000169100, ENSG00000054523, ENSG00000149932, ENSG00000165943, ENSG00000126581, ENSG00000150593, ENSG00000105701, ENSG00000133318, ENSG00000169230, ENSG00000170540, ENSG00000174307, ENSG00000097033, ENSG00000120885, ENSG00000166681, ENSG00000182154, ENSG00000105185, ENSG00000204628, ENSG00000122862, ENSG00000100097, ENSG00000143543, ENSG00000165678, ENSG00000108179, ENSG00000149273, ENSG00000215301, ENSG00000196262, ENSG00000104765, ENSG00000155957, ENSG00000002330, ENSG00000075790, ENSG00000155876, ENSG00000169567, ENSG00000105290, ENSG00000108561, ENSG00000160551, ENSG00000126756, ENSG00000176171, ENSG00000214253, ENSG00000164754, ENSG00000128463, ENSG00000166619, ENSG00000137776, ENSG00000111640, ENSG00000142192, ENSG00000113269, ENSG00000196776, ENSG00000172667, ENSG00000114993, ENSG00000133134, ENSG00000119632, ENSG00000169018, ENSG00000186010, ENSG00000113580, ENSG00000161011, ENSG00000088986, ENSG00000185043, ENSG00000101966, ENSG00000184990, ENSG00000101843, ENSG00000106052, ENSG00000107262, ENSG00000168209, ENSG00000141741, ENSG00000103024	988	551	11447	1.55602	0.0176097	0.00148045	0.00135534
GOTERM_BP_DIRECT	GO:0007010~cytoskeleton organization	12	2.3622	0.00122217	ENSG00000158856, ENSG00000107863, ENSG00000174607, ENSG00000165650, ENSG00000066032, ENSG00000154310, ENSG00000147065, ENSG00000157827, ENSG00000151150, ENSG00000136717, ENSG00000074054, ENSG00000010017	471	151	19256	3.249	0.9535	0.255536	0.254823		GOTERM_BP_DIRECT	GO:0032148~activation of protein kinase B activity	8	0.326131	0.0112923	ENSG00000116288, ENSG00000196262, ENSG00000158828, ENSG00000183087, ENSG00000119185, ENSG00000087250, ENSG00000136810, ENSG00000140992	2292	22	19256	3.05505	1	0.331499	0.325936																	GOTERM_CC_DIRECT	GO:0055038~recycling endosome membrane	23	1.34033	0.000122416	ENSG00000110911, ENSG00000123240, ENSG00000179344, ENSG00000049245, ENSG00000117758, ENSG00000119396, ENSG00000104419, ENSG00000136238, ENSG00000137642, ENSG00000204592, ENSG00000115762, ENSG00000204525, ENSG00000143545, ENSG00000206503, ENSG00000223865, ENSG00000103769, ENSG00000234745, ENSG00000129968, ENSG00000132718, ENSG00000107362, ENSG00000185236, ENSG00000166710, ENSG00000168118	1678	114	20521	2.46734	0.109794	0.00163796	0.00136727
INTERPRO	IPR008271:Ser/Thr_kinase_AS	17	3.34646	0.00408376	ENSG00000064393, ENSG00000154310, ENSG00000071054, ENSG00000169032, ENSG00000074054, ENSG00000038382, ENSG00000133059, ENSG00000065613, ENSG00000137764, ENSG00000067606, ENSG00000128829, ENSG00000160145, ENSG00000083290, ENSG00000160584, ENSG00000101266, ENSG00000183049, ENSG00000102882	493	316	20603	2.24825	0.998262	0.264253	0.261701		GOTERM_BP_DIRECT	GO:0007017~microtubule-based process	11	0.44843	0.0114197	ENSG00000137285, ENSG00000075945, ENSG00000137100, ENSG00000088986, ENSG00000196230, ENSG00000167552, ENSG00000123416, ENSG00000155959, ENSG00000188229, ENSG00000175203, ENSG00000137267	2292	38	19256	2.43198	1	0.33361	0.328011																	UP_SEQ_FEATURE	DOMAIN:RRM	42	2.44755	2.47281e-06	ENSG00000102241, ENSG00000089280, ENSG00000092199, ENSG00000196361, ENSG00000197451, ENSG00000130811, ENSG00000104824, ENSG00000114503, ENSG00000135486, ENSG00000099783, ENSG00000134453, ENSG00000166173, ENSG00000138757, ENSG00000265241, ENSG00000115875, ENSG00000263465, ENSG00000115053, ENSG00000116560, ENSG00000139168, ENSG00000204356, ENSG00000119705, ENSG00000112081, ENSG00000169045, ENSG00000161547, ENSG00000106682, ENSG00000100320, ENSG00000070756, ENSG00000182944, ENSG00000096746, ENSG00000137776, ENSG00000111786, ENSG00000115128, ENSG00000170144, ENSG00000152795, ENSG00000138385, ENSG00000280987, ENSG00000063046, ENSG00000205937, ENSG00000122566, ENSG00000125870, ENSG00000258643, ENSG00000104177	1642	239	20562	2.20061	0.0154872	0.00141895	0.0014149
GOTERM_BP_DIRECT	GO:2001224~positive regulation of neuron migration	5	0.984252	0.00150776	ENSG00000187164, ENSG00000196924, ENSG00000164190, ENSG00000165802, ENSG00000134909	471	21	19256	9.7341	0.97731	0.268485	0.267736		GOTERM_BP_DIRECT	GO:1900026~positive regulation of substrate adhesion-dependent cell spreading	12	0.489197	0.0121612	ENSG00000169756, ENSG00000073712, ENSG00000185043, ENSG00000153071, ENSG00000108561, ENSG00000167193, ENSG00000070831, ENSG00000185624, ENSG00000179218, ENSG00000136238, ENSG00000163466, ENSG00000197747	2292	44	19256	2.29129	1	0.353555	0.347621																	GOTERM_BP_DIRECT	GO:0000028~ribosomal small subunit assembly	9	0.524476	9.22135e-06	ENSG00000168028, ENSG00000233927, ENSG00000185088, ENSG00000125445, ENSG00000083845, ENSG00000105372, ENSG00000164587, ENSG00000115268, ENSG00000177954	1620	15	19256	7.13185	0.0441263	0.00161176	0.00158146
GOTERM_BP_DIRECT	GO:0045893~positive regulation of transcription, DNA-templated	32	6.29921	0.00159888	ENSG00000107758, ENSG00000141905, ENSG00000132471, ENSG00000111676, ENSG00000112561, ENSG00000172379, ENSG00000166313, ENSG00000025293, ENSG00000168036, ENSG00000083544, ENSG00000185651, ENSG00000100146, ENSG00000120690, ENSG00000182621, ENSG00000064393, ENSG00000129351, ENSG00000069667, ENSG00000072110, ENSG00000156650, ENSG00000198157, ENSG00000005513, ENSG00000169032, ENSG00000113645, ENSG00000067369, ENSG00000178568, ENSG00000080815, ENSG00000147548, ENSG00000125952, ENSG00000129757, ENSG00000062194, ENSG00000166326, ENSG00000054118	471	718	19256	1.82209	0.981954	0.268485	0.267736		GOTERM_BP_DIRECT	GO:0007040~lysosome organization	13	0.529963	0.012577	ENSG00000107798, ENSG00000126581, ENSG00000068323, ENSG00000049860, ENSG00000171298, ENSG00000069329, ENSG00000213614, ENSG00000030582, ENSG00000166340, ENSG00000149357, ENSG00000106460, ENSG00000143553, ENSG00000165029	2292	50	19256	2.18436	1	0.360927	0.354869																	GOTERM_MF_DIRECT	GO:1990948~ubiquitin ligase inhibitor activity	7	0.407925	2.8181e-05	ENSG00000125691, ENSG00000145592, ENSG00000122406, ENSG00000008988, ENSG00000115268, ENSG00000171863, ENSG00000142676	1639	9	18883	8.96082	0.03874	0.0017959	0.00173954
GOTERM_BP_DIRECT	GO:0000045~autophagosome assembly	8	1.5748	0.00170764	ENSG00000157954, ENSG00000179364, ENSG00000023287, ENSG00000166471, ENSG00000141580, ENSG00000110497, ENSG00000083290, ENSG00000080815	471	71	19256	4.60656	0.986269	0.268485	0.267736		GOTERM_BP_DIRECT	GO:0042771~intrinsic apoptotic signaling pathway in response to DNA damage by p53 class mediator	10	0.407664	0.0126546	ENSG00000110108, ENSG00000185088, ENSG00000176046, ENSG00000164054, ENSG00000089486, ENSG00000174307, ENSG00000163565, ENSG00000168209, ENSG00000177954, ENSG00000124762	2292	33	19256	2.54588	1	0.360927	0.354869																	GOTERM_BP_DIRECT	GO:0007042~lysosomal lumen acidification	11	0.641026	1.12161e-05	ENSG00000117410, ENSG00000071553, ENSG00000131238, ENSG00000116857, ENSG00000100554, ENSG00000182220, ENSG00000106460, ENSG00000185896, ENSG00000005893, ENSG00000128524, ENSG00000219200	1620	24	19256	5.44794	0.0534123	0.00186857	0.00183345
GOTERM_BP_DIRECT	GO:0048709~oligodendrocyte differentiation	6	1.1811	0.00171214	ENSG00000168036, ENSG00000173786, ENSG00000005513, ENSG00000100146, ENSG00000176720, ENSG00000171368	471	36	19256	6.81387	0.986424	0.268485	0.267736		GOTERM_BP_DIRECT	GO:0061025~membrane fusion	10	0.407664	0.0126546	ENSG00000106636, ENSG00000088833, ENSG00000101558, ENSG00000100568, ENSG00000049245, ENSG00000134265, ENSG00000138768, ENSG00000173960, ENSG00000087470, ENSG00000104164	2292	33	19256	2.54588	1	0.360927	0.354869																	GOTERM_BP_DIRECT	GO:0008380~RNA splicing	38	2.21445	1.14543e-05	ENSG00000089280, ENSG00000092199, ENSG00000164609, ENSG00000074201, ENSG00000114503, ENSG00000135486, ENSG00000265241, ENSG00000115875, ENSG00000138433, ENSG00000113575, ENSG00000065978, ENSG00000116560, ENSG00000139168, ENSG00000143977, ENSG00000100028, ENSG00000167088, ENSG00000128739, ENSG00000108561, ENSG00000125743, ENSG00000122692, ENSG00000161547, ENSG00000100320, ENSG00000126653, ENSG00000112739, ENSG00000105568, ENSG00000163605, ENSG00000096746, ENSG00000124380, ENSG00000150459, ENSG00000170144, ENSG00000153006, ENSG00000120688, ENSG00000159140, ENSG00000119878, ENSG00000182196, ENSG00000163634, ENSG00000205937, ENSG00000054118	1620	209	19256	2.16117	0.0545152	0.00186857	0.00183345
GOTERM_CC_DIRECT	GO:0005764~lysosome	13	2.55906	0.0491309	ENSG00000129003, ENSG00000104324, ENSG00000006715, ENSG00000023287, ENSG00000151150, ENSG00000134243, ENSG00000113369, ENSG00000186153, ENSG00000119899, ENSG00000141580, ENSG00000150867, ENSG00000187239, ENSG00000107331	486	295	20521	1.86073	1	0.299105	0.26833		GOTERM_BP_DIRECT	GO:0043162~ubiquitin-dependent protein catabolic process via the multivesicular body sorting pathway	10	0.407664	0.0126546	ENSG00000115561, ENSG00000265491, ENSG00000160948, ENSG00000130724, ENSG00000254505, ENSG00000076201, ENSG00000086065, ENSG00000119541, ENSG00000083937, ENSG00000074319	2292	33	19256	2.54588	1	0.360927	0.354869																	GOTERM_BP_DIRECT	GO:0016241~regulation of macroautophagy	17	0.990676	1.20932e-05	ENSG00000126581, ENSG00000154277, ENSG00000171130, ENSG00000106615, ENSG00000113732, ENSG00000069329, ENSG00000111640, ENSG00000159720, ENSG00000136888, ENSG00000131100, ENSG00000097033, ENSG00000117410, ENSG00000147416, ENSG00000100554, ENSG00000129515, ENSG00000142875, ENSG00000126247	1620	57	19256	3.54507	0.0574671	0.00190917	0.00187328
GOTERM_BP_DIRECT	GO:0008380~RNA splicing	14	2.75591	0.00193494	ENSG00000003756, ENSG00000108848, ENSG00000096746, ENSG00000112531, ENSG00000116679, ENSG00000139793, ENSG00000163166, ENSG00000116350, ENSG00000100028, ENSG00000119707, ENSG00000078328, ENSG00000161547, ENSG00000054118, ENSG00000108654	471	209	19256	2.73859	0.992245	0.270862	0.270106		GOTERM_BP_DIRECT	GO:0006469~negative regulation of protein kinase activity	14	0.57073	0.012743	ENSG00000047579, ENSG00000196262, ENSG00000154096, ENSG00000172053, ENSG00000119185, ENSG00000178913, ENSG00000081237, ENSG00000084207, ENSG00000116288, ENSG00000018408, ENSG00000087302, ENSG00000156052, ENSG00000140992, ENSG00000106211	2292	56	19256	2.10035	1	0.361733	0.355662																	INTERPRO	IPR012677:Nucleotide-bd_a/b_plait_sf	47	2.73893	2.07887e-06	ENSG00000102241, ENSG00000198242, ENSG00000089280, ENSG00000092199, ENSG00000196361, ENSG00000197451, ENSG00000130811, ENSG00000196187, ENSG00000104824, ENSG00000114503, ENSG00000135486, ENSG00000099783, ENSG00000134453, ENSG00000166173, ENSG00000138757, ENSG00000265241, ENSG00000115875, ENSG00000263465, ENSG00000115053, ENSG00000116560, ENSG00000139168, ENSG00000204356, ENSG00000119705, ENSG00000112081, ENSG00000169045, ENSG00000089048, ENSG00000161547, ENSG00000106682, ENSG00000100320, ENSG00000070756, ENSG00000182944, ENSG00000096746, ENSG00000104679, ENSG00000137776, ENSG00000111786, ENSG00000115128, ENSG00000170144, ENSG00000152795, ENSG00000177733, ENSG00000138385, ENSG00000280987, ENSG00000063046, ENSG00000205937, ENSG00000122566, ENSG00000125870, ENSG00000258643, ENSG00000104177	1694	272	20603	2.10158	0.00752411	0.00188814	0.00188138
GOTERM_BP_DIRECT	GO:0006914~autophagy	12	2.3622	0.00194321	ENSG00000133812, ENSG00000023287, ENSG00000132405, ENSG00000085433, ENSG00000110497, ENSG00000083290, ENSG00000101421, ENSG00000196655, ENSG00000068903, ENSG00000112561, ENSG00000149823, ENSG00000078902	471	160	19256	3.06624	0.992405	0.270862	0.270106		GOTERM_BP_DIRECT	GO:0000470~maturation of LSU-rRNA	6	0.244598	0.0134117	ENSG00000145912, ENSG00000171490, ENSG00000100138, ENSG00000198755, ENSG00000164346, ENSG00000148303	2292	13	19256	3.87757	1	0.378586	0.372232																	UP_KW_LIGAND	KW-0186~Copper	17	0.990676	9.27276e-05	ENSG00000136867, ENSG00000205364, ENSG00000142192, ENSG00000198417, ENSG00000187193, ENSG00000177556, ENSG00000189171, ENSG00000116288, ENSG00000171867, ENSG00000113140, ENSG00000142168, ENSG00000138495, ENSG00000105290, ENSG00000084234, ENSG00000087250, ENSG00000169715, ENSG00000145335	529	73	6921	3.04677	0.00416424	0.00208637	0.00190092
GOTERM_CC_DIRECT	GO:0071944~cell periphery	5	0.984252	0.0506853	ENSG00000133612, ENSG00000147065, ENSG00000168036, ENSG00000197971, ENSG00000115266	486	59	20521	3.57833	1	0.305213	0.273811		GOTERM_BP_DIRECT	GO:0006368~transcription elongation from RNA polymerase II promoter	11	0.44843	0.0137598	ENSG00000103363, ENSG00000213246, ENSG00000171703, ENSG00000140395, ENSG00000120533, ENSG00000092201, ENSG00000137815, ENSG00000198730, ENSG00000006712, ENSG00000130706, ENSG00000187735	2292	39	19256	2.36962	1	0.378586	0.372232																	GOTERM_CC_DIRECT	GO:0000276~mitochondrial proton-transporting ATP synthase complex, coupling factor F(o)	7	0.407925	0.000177124	ENSG00000167863, ENSG00000135390, ENSG00000159199, ENSG00000167283, ENSG00000116459, ENSG00000169020, ENSG00000154723	1678	12	20521	7.13384	0.154885	0.00231568	0.00193298
GOTERM_BP_DIRECT	GO:0016192~vesicle-mediated transport	14	2.75591	0.00210403	ENSG00000100280, ENSG00000180398, ENSG00000006715, ENSG00000129250, ENSG00000196961, ENSG00000130294, ENSG00000183020, ENSG00000160145, ENSG00000072958, ENSG00000121653, ENSG00000203879, ENSG00000162236, ENSG00000213064, ENSG00000103111	471	211	19256	2.71263	0.994931	0.277842	0.277067		GOTERM_BP_DIRECT	GO:0000245~spliceosomal complex assembly	9	0.366898	0.0137839	ENSG00000101161, ENSG00000143977, ENSG00000079785, ENSG00000167088, ENSG00000141759, ENSG00000125743, ENSG00000139218, ENSG00000115524, ENSG00000182004	2292	28	19256	2.70045	1	0.378586	0.372232																	GOTERM_CC_DIRECT	GO:0030027~lamellipodium	32	1.8648	0.000177942	ENSG00000042493, ENSG00000028528, ENSG00000215301, ENSG00000162704, ENSG00000018189, ENSG00000132639, ENSG00000119185, ENSG00000065534, ENSG00000044115, ENSG00000148180, ENSG00000136238, ENSG00000115355, ENSG00000254999, ENSG00000166313, ENSG00000168036, ENSG00000023191, ENSG00000143575, ENSG00000070756, ENSG00000067560, ENSG00000075624, ENSG00000104435, ENSG00000111229, ENSG00000137710, ENSG00000134982, ENSG00000137312, ENSG00000143545, ENSG00000172757, ENSG00000158195, ENSG00000185043, ENSG00000112290, ENSG00000075618, ENSG00000185624	1678	191	20521	2.04891	0.155542	0.00231568	0.00193298
SMART	SM00326:SH3	15	2.95276	0.0033025	ENSG00000107863, ENSG00000147044, ENSG00000136717, ENSG00000198853, ENSG00000111961, ENSG00000038382, ENSG00000177303, ENSG00000137478, ENSG00000085733, ENSG00000205726, ENSG00000160145, ENSG00000187239, ENSG00000134909, ENSG00000254087, ENSG00000121653	315	208	10690	2.44734	0.576868	0.279458	0.277308		GOTERM_BP_DIRECT	GO:0034063~stress granule assembly	9	0.366898	0.0137839	ENSG00000198492, ENSG00000183283, ENSG00000102081, ENSG00000197102, ENSG00000186468, ENSG00000134001, ENSG00000138757, ENSG00000110367, ENSG00000257103	2292	28	19256	2.70045	1	0.378586	0.372232																	UP_KW_CELLULAR_COMPONENT	KW-0539~Nucleus	570	33.2168	0.000704467	ENSG00000042493, ENSG00000162704, ENSG00000178057, ENSG00000104824, ENSG00000114503, ENSG00000133142, ENSG00000023734, ENSG00000198900, ENSG00000102409, ENSG00000123349, ENSG00000079785, ENSG00000101558, ENSG00000100225, ENSG00000102401, ENSG00000100220, ENSG00000102760, ENSG00000067560, ENSG00000156256, ENSG00000113648, ENSG00000111229, ENSG00000114978, ENSG00000137876, ENSG00000170345, ENSG00000168028, ENSG00000189067, ENSG00000172757, ENSG00000147669, ENSG00000127838, ENSG00000124207, ENSG00000168264, ENSG00000182670, ENSG00000151914, ENSG00000127955, ENSG00000108055, ENSG00000179271, ENSG00000089335, ENSG00000164902, ENSG00000101421, ENSG00000089693, ENSG00000094916, ENSG00000086061, ENSG00000124562, ENSG00000162961, ENSG00000160307, ENSG00000215301, ENSG00000103994, ENSG00000115738, ENSG00000164904, ENSG00000119185, ENSG00000134453, ENSG00000197956, ENSG00000174953, ENSG00000144028, ENSG00000168159, ENSG00000230989, ENSG00000168036, ENSG00000125743, ENSG00000121022, ENSG00000127922, ENSG00000160310, ENSG00000100242, ENSG00000239672, ENSG00000123562, ENSG00000161526, ENSG00000172301, ENSG00000142192, ENSG00000176903, ENSG00000172667, ENSG00000196976, ENSG00000133134, ENSG00000169018, ENSG00000147526, ENSG00000011426, ENSG00000184990, ENSG00000147400, ENSG00000079999, ENSG00000179295, ENSG00000125870, ENSG00000054118, ENSG00000046651, ENSG00000110107, ENSG00000167085, ENSG00000171223, ENSG00000113851, ENSG00000171222, ENSG00000172428, ENSG00000082996, ENSG00000204356, ENSG00000205323, ENSG00000167088, ENSG00000272325, ENSG00000122692, ENSG00000144485, ENSG00000161547, ENSG00000182004, ENSG00000070756, ENSG00000160213, ENSG00000145335, ENSG00000087191, ENSG00000073921, ENSG00000153187, ENSG00000163605, ENSG00000170142, ENSG00000169032, ENSG00000111786, ENSG00000170144, ENSG00000134686, ENSG00000149806, ENSG00000196507, ENSG00000175826, ENSG00000179195, ENSG00000090238, ENSG00000184897, ENSG00000182117, ENSG00000155115, ENSG00000165916, ENSG00000112667, ENSG00000112306, ENSG00000134419, ENSG00000132471, ENSG00000181163, ENSG00000171368, ENSG00000132475, ENSG00000175602, ENSG00000142168, ENSG00000148826, ENSG00000196419, ENSG00000125827, ENSG00000124614, ENSG00000169045, ENSG00000185650, ENSG00000164713, ENSG00000100442, ENSG00000184205, ENSG00000100320, ENSG00000143256, ENSG00000182149, ENSG00000144224, ENSG00000171490, ENSG00000129197, ENSG00000137815, ENSG00000196531, ENSG00000198830, ENSG00000205531, ENSG00000145425, ENSG00000198948, ENSG00000100316, ENSG00000163634, ENSG00000122566, ENSG00000122565, ENSG00000072803, ENSG00000163875, ENSG00000214753, ENSG00000074800, ENSG00000168090, ENSG00000108468, ENSG00000136819, ENSG00000198740, ENSG00000164609, ENSG00000174775, ENSG00000136810, ENSG00000136930, ENSG00000153037, ENSG00000184221, ENSG00000169189, ENSG00000183011, ENSG00000105193, ENSG00000183255, ENSG00000109670, ENSG00000187735, ENSG00000108465, ENSG00000205927, ENSG00000185418, ENSG00000047410, ENSG00000132341, ENSG00000198612, ENSG00000153147, ENSG00000225663, ENSG00000119138, ENSG00000119139, ENSG00000185787, ENSG00000106153, ENSG00000166925, ENSG00000089053, ENSG00000164985, ENSG00000022267, ENSG00000089280, ENSG00000090273, ENSG00000135829, ENSG00000154582, ENSG00000178913, ENSG00000111530, ENSG00000169085, ENSG00000177700, ENSG00000172379, ENSG00000100644, ENSG00000160271, ENSG00000089048, ENSG00000187514, ENSG00000012223, ENSG00000211460, ENSG00000143575, ENSG00000164754, ENSG00000091592, ENSG00000047315, ENSG00000112739, ENSG00000092201, ENSG00000092203, ENSG00000135837, ENSG00000213639, ENSG00000111640, ENSG00000083845, ENSG00000111642, ENSG00000173113, ENSG00000177954, ENSG00000100519, ENSG00000161011, ENSG00000101966, ENSG00000080345, ENSG00000101843, ENSG00000082641, ENSG00000122406, ENSG00000107262, ENSG00000100632, ENSG00000089157, ENSG00000145741, ENSG00000143321, ENSG00000108424, ENSG00000197451, ENSG00000198300, ENSG00000128272, ENSG00000156508, ENSG00000116288, ENSG00000121766, ENSG00000143799, ENSG00000138078, ENSG00000139168, ENSG00000100823, ENSG00000116161, ENSG00000105393, ENSG00000138071, ENSG00000096746, ENSG00000175550, ENSG00000177733, ENSG00000119335, ENSG00000152137, ENSG00000120688, ENSG00000120686, ENSG00000140395, ENSG00000183283, ENSG00000116030, ENSG00000182196, ENSG00000138085, ENSG00000185222, ENSG00000165516, ENSG00000166848, ENSG00000188612, ENSG00000124920, ENSG00000204628, ENSG00000121653, ENSG00000121774, ENSG00000162368, ENSG00000104177, ENSG00000091164, ENSG00000196262, ENSG00000109536, ENSG00000197111, ENSG00000155876, ENSG00000077097, ENSG00000120533, ENSG00000100603, ENSG00000160075, ENSG00000183077, ENSG00000161048, ENSG00000186468, ENSG00000106261, ENSG00000108561, ENSG00000187555, ENSG00000165525, ENSG00000128016, ENSG00000132522, ENSG00000198791, ENSG00000198431, ENSG00000005513, ENSG00000175215, ENSG00000175334, ENSG00000132640, ENSG00000204843, ENSG00000165410, ENSG00000119318, ENSG00000083896, ENSG00000165417, ENSG00000205937, ENSG00000185129, ENSG00000164687, ENSG00000142676, ENSG00000107223, ENSG00000092199, ENSG00000177885, ENSG00000198585, ENSG00000110700, ENSG00000084207, ENSG00000117697, ENSG00000163001, ENSG00000114062, ENSG00000130429, ENSG00000142669, ENSG00000142546, ENSG00000099817, ENSG00000108861, ENSG00000178982, ENSG00000106554, ENSG00000075624, ENSG00000132507, ENSG00000131773, ENSG00000140350, ENSG00000120885, ENSG00000164587, ENSG00000142534, ENSG00000164346, ENSG00000149273, ENSG00000106588, ENSG00000127483, ENSG00000198242, ENSG00000069275, ENSG00000105258, ENSG00000107317, ENSG00000155959, ENSG00000141552, ENSG00000100804, ENSG00000145912, ENSG00000115053, ENSG00000143977, ENSG00000105372, ENSG00000014123, ENSG00000105373, ENSG00000109971, ENSG00000167986, ENSG00000132963, ENSG00000103187, ENSG00000109846, ENSG00000132965, ENSG00000198356, ENSG00000176101, ENSG00000142507, ENSG00000152795, ENSG00000100906, ENSG00000081154, ENSG00000138385, ENSG00000186010, ENSG00000185043, ENSG00000165572, ENSG00000129559, ENSG00000142875, ENSG00000167755, ENSG00000106211, ENSG00000187109, ENSG00000106400, ENSG00000105677, ENSG00000246705, ENSG00000182916, ENSG00000074201, ENSG00000065978, ENSG00000166313, ENSG00000115350, ENSG00000116560, ENSG00000163041, ENSG00000112081, ENSG00000159176, ENSG00000138592, ENSG00000118518, ENSG00000255302, ENSG00000142864, ENSG00000180964, ENSG00000074319, ENSG00000103363, ENSG00000198492, ENSG00000101182, ENSG00000150593, ENSG00000196199, ENSG00000140307, ENSG00000141759, ENSG00000198258, ENSG00000213977, ENSG00000005812, ENSG00000139579, ENSG00000120963, ENSG00000166200, ENSG00000166681, ENSG00000137154, ENSG00000280987, ENSG00000063322, ENSG00000143947, ENSG00000165119, ENSG00000167658, ENSG00000169714, ENSG00000126351, ENSG00000107874, ENSG00000105698, ENSG00000117318, ENSG00000026025, ENSG00000265241, ENSG00000138698, ENSG00000188243, ENSG00000136274, ENSG00000088833, ENSG00000087502, ENSG00000084234, ENSG00000119705, ENSG00000164032, ENSG00000277791, ENSG00000017797, ENSG00000127445, ENSG00000102054, ENSG00000123095, ENSG00000105323, ENSG00000130985, ENSG00000108953, ENSG00000198034, ENSG00000105568, ENSG00000123091, ENSG00000073584, ENSG00000150459, ENSG00000163191, ENSG00000115128, ENSG00000213719, ENSG00000137497, ENSG00000119950, ENSG00000167797, ENSG00000169976, ENSG00000159140, ENSG00000164040, ENSG00000225921, ENSG00000186298, ENSG00000167671, ENSG00000129757, ENSG00000129515, ENSG00000125398, ENSG00000103266, ENSG00000102241, ENSG00000142937, ENSG00000159377, ENSG00000135046, ENSG00000099783, ENSG00000117614, ENSG00000067836, ENSG00000138433, ENSG00000187051, ENSG00000113013, ENSG00000119801, ENSG00000214078, ENSG00000221978, ENSG00000126698, ENSG00000184900, ENSG00000169504, ENSG00000182944, ENSG00000126581, ENSG00000130724, ENSG00000176046, ENSG00000138326, ENSG00000205352, ENSG00000104419, ENSG00000150316, ENSG00000170860, ENSG00000065548, ENSG00000096384, ENSG00000204389, ENSG00000221983, ENSG00000103449, ENSG00000221869, ENSG00000182831, ENSG00000125462, ENSG00000285253, ENSG00000124251, ENSG00000130811, ENSG00000165280, ENSG00000068903, ENSG00000136238, ENSG00000136237, ENSG00000087302, ENSG00000128739, ENSG00000140988, ENSG00000118816, ENSG00000167106, ENSG00000177156, ENSG00000148690, ENSG00000245848, ENSG00000184905, ENSG00000124380, ENSG00000136003, ENSG00000115446, ENSG00000074590, ENSG00000113387, ENSG00000137575, ENSG00000115685, ENSG00000189241, ENSG00000171604, ENSG00000113141, ENSG00000170515, ENSG00000088986, ENSG00000165175, ENSG00000146278, ENSG00000182636, ENSG00000145293, ENSG00000164091, ENSG00000135486, ENSG00000112245, ENSG00000115875, ENSG00000171863, ENSG00000113575, ENSG00000111276, ENSG00000008018, ENSG00000167005, ENSG00000248167, ENSG00000170889, ENSG00000168214, ENSG00000136451, ENSG00000171617, ENSG00000100028, ENSG00000155096, ENSG00000100387, ENSG00000100146, ENSG00000123384, ENSG00000126653, ENSG00000272047, ENSG00000128951, ENSG00000148671, ENSG00000041357, ENSG00000096060, ENSG00000150991, ENSG00000240694, ENSG00000233927, ENSG00000189266, ENSG00000166164, ENSG00000088205, ENSG00000150867, ENSG00000100138, ENSG00000156052, ENSG00000104763, ENSG00000104765, ENSG00000166173, ENSG00000104408, ENSG00000104529, ENSG00000133169, ENSG00000263465, ENSG00000169689, ENSG00000169567, ENSG00000169564, ENSG00000126756, ENSG00000146247, ENSG00000146007, ENSG00000121067, ENSG00000101361, ENSG00000162819, ENSG00000155189, ENSG00000105963, ENSG00000114439, ENSG00000105968, ENSG00000137776, ENSG00000241685, ENSG00000172500, ENSG00000170315, ENSG00000113580, ENSG00000168002, ENSG00000005075, ENSG00000126524, ENSG00000179010, ENSG00000182774, ENSG00000181449, ENSG00000031698	1571	5836	17910	1.11347	0.0407257	0.00296882	0.00206308
SMART	SM00249:PHD	9	1.77165	0.00520474	ENSG00000015171, ENSG00000055609, ENSG00000147548, ENSG00000025293, ENSG00000156650, ENSG00000173120, ENSG00000116539, ENSG00000078403, ENSG00000171634	315	91	10690	3.35636	0.742508	0.279458	0.277308		GOTERM_BP_DIRECT	GO:1990592~protein K69-linked ufmylation	4	0.163066	0.0139658	ENSG00000120686, ENSG00000014123, ENSG00000143222, ENSG00000198171	2292	5	19256	6.72112	1	0.378586	0.372232																	UP_KW_CELLULAR_COMPONENT	KW-0139~CF(1)	5	0.291375	0.000763644	ENSG00000124172, ENSG00000110955, ENSG00000165629, ENSG00000099624, ENSG00000152234	1571	6	17910	9.50032	0.0440716	0.00300367	0.00208729
SMART	SM00360:RRM	15	2.95276	0.00523105	ENSG00000003756, ENSG00000196361, ENSG00000096746, ENSG00000099622, ENSG00000121390, ENSG00000153944, ENSG00000004534, ENSG00000116350, ENSG00000119707, ENSG00000164548, ENSG00000101489, ENSG00000078328, ENSG00000161547, ENSG00000100650, ENSG00000169813	315	219	10690	2.32442	0.744272	0.279458	0.277308		GOTERM_BP_DIRECT	GO:1905913~negative regulation of calcium ion export from cell	4	0.163066	0.0139658	ENSG00000108953, ENSG00000143933, ENSG00000160014, ENSG00000198668	2292	5	19256	6.72112	1	0.378586	0.372232																	GOTERM_CC_DIRECT	GO:0031901~early endosome membrane	33	1.92308	0.000203096	ENSG00000028528, ENSG00000179344, ENSG00000049245, ENSG00000136235, ENSG00000175348, ENSG00000135046, ENSG00000117758, ENSG00000137642, ENSG00000204592, ENSG00000080371, ENSG00000142089, ENSG00000234745, ENSG00000161048, ENSG00000141934, ENSG00000109572, ENSG00000166710, ENSG00000168118, ENSG00000074319, ENSG00000144566, ENSG00000110911, ENSG00000148053, ENSG00000112697, ENSG00000119396, ENSG00000112335, ENSG00000150337, ENSG00000204287, ENSG00000204525, ENSG00000079950, ENSG00000206503, ENSG00000223865, ENSG00000167671, ENSG00000129515, ENSG00000120860	1678	201	20521	2.00782	0.175486	0.00256745	0.00214314
SMART	SM00322:KH	6	1.1811	0.00537419	ENSG00000129245, ENSG00000090097, ENSG00000131503, ENSG00000168066, ENSG00000112531, ENSG00000115677	315	39	10690	5.221	0.753664	0.279458	0.277308		GOTERM_BP_DIRECT	GO:0090114~COPII-coated vesicle budding	4	0.163066	0.0139658	ENSG00000124164, ENSG00000101558, ENSG00000157020, ENSG00000101310	2292	5	19256	6.72112	1	0.378586	0.372232																	GOTERM_CC_DIRECT	GO:0045261~proton-transporting ATP synthase complex, catalytic core F(1)	5	0.291375	0.00020777	ENSG00000110955, ENSG00000165629, ENSG00000099624, ENSG00000241837, ENSG00000152234	1678	5	20521	12.2294	0.17914	0.00256745	0.00214314
GOTERM_CC_DIRECT	GO:0005834~heterotrimeric G-protein complex	4	0.787402	0.0527121	ENSG00000087258, ENSG00000127955, ENSG00000078369, ENSG00000176533	486	36	20521	4.69159	1	0.310248	0.278327		GOTERM_BP_DIRECT	GO:0071787~endoplasmic reticulum tubular network formation	4	0.163066	0.0139658	ENSG00000139970, ENSG00000133318, ENSG00000170540, ENSG00000115310	2292	5	19256	6.72112	1	0.378586	0.372232																	GOTERM_CC_DIRECT	GO:0005791~rough endoplasmic reticulum	11	0.641026	0.000208098	ENSG00000171858, ENSG00000131469, ENSG00000163902, ENSG00000089009, ENSG00000107317, ENSG00000186468, ENSG00000063177, ENSG00000119396, ENSG00000174444, ENSG00000008952, ENSG00000106397	1678	33	20521	4.07648	0.179395	0.00256745	0.00214314
GOTERM_CC_DIRECT	GO:0072686~mitotic spindle	8	1.5748	0.0535703	ENSG00000104833, ENSG00000167110, ENSG00000047849, ENSG00000100401, ENSG00000149499, ENSG00000074054, ENSG00000171368, ENSG00000068903	486	143	20521	2.3622	1	0.310248	0.278327		GOTERM_BP_DIRECT	GO:1903895~negative regulation of IRE1-mediated unfolded protein response	4	0.163066	0.0139658	ENSG00000128590, ENSG00000044574, ENSG00000014123, ENSG00000198171	2292	5	19256	6.72112	1	0.378586	0.372232																	GOTERM_CC_DIRECT	GO:0030665~clathrin-coated vesicle membrane	11	0.641026	0.000208098	ENSG00000117410, ENSG00000071553, ENSG00000147416, ENSG00000171130, ENSG00000100554, ENSG00000132718, ENSG00000182220, ENSG00000159720, ENSG00000131100, ENSG00000128524, ENSG00000219200	1678	33	20521	4.07648	0.179395	0.00256745	0.00214314
GOTERM_CC_DIRECT	GO:0030673~axolemma	3	0.590551	0.0537614	ENSG00000082397, ENSG00000204681, ENSG00000186868	486	16	20521	7.91705	1	0.310248	0.278327		GOTERM_BP_DIRECT	GO:0033363~secretory granule organization	4	0.163066	0.0139658	ENSG00000118260, ENSG00000135919, ENSG00000122862, ENSG00000240583	2292	5	19256	6.72112	1	0.378586	0.372232																	GOTERM_MF_DIRECT	GO:0004129~cytochrome-c oxidase activity	9	0.524476	3.75052e-05	ENSG00000178741, ENSG00000161281, ENSG00000176340, ENSG00000131174, ENSG00000126267, ENSG00000148290, ENSG00000166347, ENSG00000131143, ENSG00000135940	1639	17	18883	6.09938	0.0512246	0.00228618	0.00221444
GOTERM_CC_DIRECT	GO:0097440~apical dendrite	3	0.590551	0.0537614	ENSG00000196924, ENSG00000120899, ENSG00000165802	486	16	20521	7.91705	1	0.310248	0.278327		GOTERM_BP_DIRECT	GO:0090141~positive regulation of mitochondrial fission	8	0.326131	0.0145997	ENSG00000085788, ENSG00000158828, ENSG00000069329, ENSG00000017797, ENSG00000168958, ENSG00000087470, ENSG00000214253, ENSG00000176171	2292	23	19256	2.92222	1	0.386155	0.379674																	GOTERM_CC_DIRECT	GO:0035577~azurophil granule membrane	15	0.874126	0.000223768	ENSG00000259112, ENSG00000135404, ENSG00000148175, ENSG00000112697, ENSG00000151366, ENSG00000005893, ENSG00000197746, ENSG00000008394, ENSG00000101558, ENSG00000164713, ENSG00000149357, ENSG00000185896, ENSG00000214078, ENSG00000148248, ENSG00000129226	1678	59	20521	3.10918	0.191523	0.00269905	0.002253
GOTERM_MF_DIRECT	GO:0019900~kinase binding	9	1.77165	0.00421297	ENSG00000196924, ENSG00000049246, ENSG00000117394, ENSG00000141959, ENSG00000168036, ENSG00000113645, ENSG00000176049, ENSG00000139687, ENSG00000078902	476	102	18883	3.50031	0.942628	0.285218	0.28269		GOTERM_BP_DIRECT	GO:0010001~glial cell differentiation	8	0.326131	0.0145997	ENSG00000038427, ENSG00000103260, ENSG00000132702, ENSG00000167552, ENSG00000147862, ENSG00000132692, ENSG00000187957, ENSG00000138685	2292	23	19256	2.92222	1	0.386155	0.379674																	GOTERM_CC_DIRECT	GO:0015934~large ribosomal subunit	8	0.4662	0.000224447	ENSG00000142541, ENSG00000166441, ENSG00000181163, ENSG00000161970, ENSG00000198755, ENSG00000265681, ENSG00000147403, ENSG00000215472	1678	17	20521	5.75503	0.192045	0.00269905	0.002253
GOTERM_CC_DIRECT	GO:0016324~apical plasma membrane	16	3.14961	0.0564632	ENSG00000154310, ENSG00000067113, ENSG00000147065, ENSG00000196961, ENSG00000134376, ENSG00000196950, ENSG00000133059, ENSG00000080815, ENSG00000067606, ENSG00000204217, ENSG00000100605, ENSG00000168575, ENSG00000117394, ENSG00000157087, ENSG00000143153, ENSG00000104067	486	402	20521	1.68057	1	0.320011	0.287086		GOTERM_BP_DIRECT	GO:0031648~protein destabilization	13	0.529963	0.0147132	ENSG00000103811, ENSG00000069329, ENSG00000005812, ENSG00000136986, ENSG00000148180, ENSG00000171867, ENSG00000140264, ENSG00000036257, ENSG00000100219, ENSG00000183283, ENSG00000109670, ENSG00000179262, ENSG00000072803	2292	51	19256	2.14153	1	0.386155	0.379674																	GOTERM_CC_DIRECT	GO:0005768~endosome	45	2.62238	0.000229385	ENSG00000105355, ENSG00000028528, ENSG00000177885, ENSG00000132612, ENSG00000153130, ENSG00000111237, ENSG00000160948, ENSG00000132639, ENSG00000135046, ENSG00000213625, ENSG00000131100, ENSG00000111276, ENSG00000083937, ENSG00000137642, ENSG00000115234, ENSG00000166311, ENSG00000080371, ENSG00000082996, ENSG00000180929, ENSG00000106460, ENSG00000107331, ENSG00000018625, ENSG00000168118, ENSG00000104341, ENSG00000074319, ENSG00000144566, ENSG00000067560, ENSG00000126581, ENSG00000104435, ENSG00000069329, ENSG00000142192, ENSG00000159720, ENSG00000154978, ENSG00000137312, ENSG00000109180, ENSG00000143545, ENSG00000140450, ENSG00000079950, ENSG00000167671, ENSG00000129515, ENSG00000152291, ENSG00000163956, ENSG00000101421, ENSG00000186318, ENSG00000141367	1678	310	20521	1.77524	0.195827	0.00272395	0.00227378
GOTERM_CC_DIRECT	GO:0042995~cell projection	9	1.77165	0.0566084	ENSG00000205726, ENSG00000145934, ENSG00000071127, ENSG00000147065, ENSG00000072110, ENSG00000179915, ENSG00000127603, ENSG00000038382, ENSG00000104067	486	175	20521	2.17153	1	0.320011	0.287086		GOTERM_BP_DIRECT	GO:0050765~negative regulation of phagocytosis	7	0.285365	0.0147156	ENSG00000198053, ENSG00000072694, ENSG00000188313, ENSG00000144848, ENSG00000132718, ENSG00000112335, ENSG00000204628	2292	18	19256	3.26721	1	0.386155	0.379674																	UP_SEQ_FEATURE	DOMAIN:CHCH	11	0.641026	4.43407e-06	ENSG00000103121, ENSG00000106554, ENSG00000138495, ENSG00000168653, ENSG00000250479, ENSG00000224877, ENSG00000106153, ENSG00000099795, ENSG00000126267, ENSG00000119421, ENSG00000183513	1642	23	20562	5.98904	0.0275999	0.00233232	0.00232567
UP_KW_BIOLOGICAL_PROCESS	KW-0268~Exocytosis	6	1.1811	0.031807	ENSG00000205726, ENSG00000198794, ENSG00000131558, ENSG00000163618, ENSG00000182473, ENSG00000168481	299	68	11447	3.37802	0.956518	0.308527	0.289443		GOTERM_BP_DIRECT	GO:0048024~regulation of mRNA splicing, via spliceosome	7	0.285365	0.0147156	ENSG00000159140, ENSG00000083896, ENSG00000112081, ENSG00000174720, ENSG00000165119, ENSG00000188529, ENSG00000100461	2292	18	19256	3.26721	1	0.386155	0.379674																	INTERPRO	IPR000504:RRM_dom	42	2.44755	3.29819e-06	ENSG00000102241, ENSG00000089280, ENSG00000092199, ENSG00000196361, ENSG00000197451, ENSG00000130811, ENSG00000104824, ENSG00000114503, ENSG00000135486, ENSG00000099783, ENSG00000134453, ENSG00000138757, ENSG00000265241, ENSG00000115875, ENSG00000263465, ENSG00000115053, ENSG00000116560, ENSG00000139168, ENSG00000204356, ENSG00000119705, ENSG00000112081, ENSG00000169045, ENSG00000161547, ENSG00000106682, ENSG00000100320, ENSG00000070756, ENSG00000182944, ENSG00000096746, ENSG00000137776, ENSG00000111786, ENSG00000115128, ENSG00000170144, ENSG00000152795, ENSG00000177733, ENSG00000138385, ENSG00000280987, ENSG00000063046, ENSG00000205937, ENSG00000122566, ENSG00000125870, ENSG00000258643, ENSG00000104177	1694	235	20603	2.17369	0.0119108	0.00239646	0.00238789
UP_KW_BIOLOGICAL_PROCESS	KW-0131~Cell cycle	27	5.31496	0.0351611	ENSG00000015171, ENSG00000072501, ENSG00000164190, ENSG00000171368, ENSG00000068903, ENSG00000139687, ENSG00000111276, ENSG00000053254, ENSG00000149499, ENSG00000102882, ENSG00000023287, ENSG00000166619, ENSG00000112576, ENSG00000110497, ENSG00000074054, ENSG00000115760, ENSG00000118007, ENSG00000128829, ENSG00000134480, ENSG00000167110, ENSG00000127955, ENSG00000129757, ENSG00000101266, ENSG00000165478, ENSG00000143442, ENSG00000089053, ENSG00000143862	299	687	11447	1.50462	0.968946	0.310057	0.290878		GOTERM_BP_DIRECT	GO:1903146~regulation of mitophagy	7	0.285365	0.0147156	ENSG00000213585, ENSG00000104765, ENSG00000158828, ENSG00000072310, ENSG00000109670, ENSG00000087470, ENSG00000143575	2292	18	19256	3.26721	1	0.386155	0.379674																	GOTERM_MF_DIRECT	GO:0031072~heat shock protein binding	17	0.990676	4.4896e-05	ENSG00000105401, ENSG00000047410, ENSG00000044574, ENSG00000104529, ENSG00000096060, ENSG00000116675, ENSG00000155304, ENSG00000096384, ENSG00000170775, ENSG00000113013, ENSG00000204389, ENSG00000126803, ENSG00000204388, ENSG00000160255, ENSG00000103266, ENSG00000109971, ENSG00000128016	1639	61	18883	3.21078	0.0610054	0.00258014	0.00249917
GOTERM_BP_DIRECT	GO:0007020~microtubule nucleation	5	0.984252	0.00252659	ENSG00000167110, ENSG00000137822, ENSG00000074054, ENSG00000139737, ENSG00000010017	471	24	19256	8.51734	0.998248	0.304778	0.303928		GOTERM_BP_DIRECT	GO:0034644~cellular response to UV	14	0.57073	0.0147583	ENSG00000128272, ENSG00000181163, ENSG00000134001, ENSG00000240583, ENSG00000174953, ENSG00000158290, ENSG00000166311, ENSG00000122008, ENSG00000143799, ENSG00000172428, ENSG00000161970, ENSG00000100387, ENSG00000109670, ENSG00000167986	2292	57	19256	2.0635	1	0.386155	0.379674																	GOTERM_MF_DIRECT	GO:0048156~tau protein binding	14	0.815851	4.60083e-05	ENSG00000160307, ENSG00000073921, ENSG00000130203, ENSG00000075624, ENSG00000113575, ENSG00000096384, ENSG00000204843, ENSG00000120885, ENSG00000126803, ENSG00000160551, ENSG00000166963, ENSG00000103266, ENSG00000127445, ENSG00000145335	1639	43	18883	3.75104	0.0624687	0.00258014	0.00249917
GOTERM_BP_DIRECT	GO:0006468~protein phosphorylation	20	3.93701	0.00256927	ENSG00000064393, ENSG00000154310, ENSG00000071054, ENSG00000129351, ENSG00000107758, ENSG00000169032, ENSG00000074054, ENSG00000065613, ENSG00000157106, ENSG00000067606, ENSG00000204217, ENSG00000115760, ENSG00000128829, ENSG00000120899, ENSG00000160145, ENSG00000254087, ENSG00000160584, ENSG00000101266, ENSG00000102882, ENSG00000012983	471	379	19256	2.15743	0.998427	0.304778	0.303928		GOTERM_BP_DIRECT	GO:0022900~electron transport chain	14	0.57073	0.0147583	ENSG00000073578, ENSG00000198363, ENSG00000069535, ENSG00000092621, ENSG00000197894, ENSG00000119013, ENSG00000148290, ENSG00000111275, ENSG00000143753, ENSG00000162496, ENSG00000053371, ENSG00000085662, ENSG00000082212, ENSG00000051523	2292	57	19256	2.0635	1	0.386155	0.379674																	GOTERM_CC_DIRECT	GO:0044297~cell body	17	0.990676	0.000260779	ENSG00000108107, ENSG00000135624, ENSG00000196230, ENSG00000158828, ENSG00000150753, ENSG00000154639, ENSG00000135821, ENSG00000114353, ENSG00000115484, ENSG00000116288, ENSG00000101856, ENSG00000137154, ENSG00000177807, ENSG00000163382, ENSG00000156261, ENSG00000166226, ENSG00000163468	1678	74	20521	2.80947	0.219463	0.00300585	0.00250909
GOTERM_BP_DIRECT	GO:0030036~actin cytoskeleton organization	14	2.75591	0.00267243	ENSG00000158856, ENSG00000107104, ENSG00000154310, ENSG00000157827, ENSG00000072110, ENSG00000197555, ENSG00000203485, ENSG00000196924, ENSG00000085733, ENSG00000144711, ENSG00000141298, ENSG00000146122, ENSG00000087495, ENSG00000104067	471	217	19256	2.63763	0.998786	0.304778	0.303928		GOTERM_BP_DIRECT	GO:1901844~regulation of cell communication by electrical coupling involved in cardiac conduction	5	0.203832	0.0153597	ENSG00000145349, ENSG00000143933, ENSG00000160014, ENSG00000198668, ENSG00000075142	2292	9	19256	4.66744	1	0.388381	0.381863																	GOTERM_CC_DIRECT	GO:0030666~endocytic vesicle membrane	17	0.990676	0.000260779	ENSG00000019582, ENSG00000179344, ENSG00000042753, ENSG00000196126, ENSG00000204287, ENSG00000198502, ENSG00000150991, ENSG00000010278, ENSG00000170315, ENSG00000138760, ENSG00000223865, ENSG00000221983, ENSG00000103769, ENSG00000143947, ENSG00000231389, ENSG00000123384, ENSG00000161203	1678	74	20521	2.80947	0.219463	0.00300585	0.00250909
KEGG_PATHWAY	hsa04713:Circadian entrainment	8	1.5748	0.0157579	ENSG00000087258, ENSG00000049246, ENSG00000127955, ENSG00000078369, ENSG00000176533, ENSG00000198626, ENSG00000182621, ENSG00000102882	235	97	8662	3.03996	0.986704	0.315636	0.307513		GOTERM_BP_DIRECT	GO:0016240~autophagosome docking	5	0.203832	0.0153597	ENSG00000143933, ENSG00000160014, ENSG00000198668, ENSG00000118640, ENSG00000174437	2292	9	19256	4.66744	1	0.388381	0.381863																	GOTERM_CC_DIRECT	GO:0005686~U2 snRNP	10	0.582751	0.000262616	ENSG00000169976, ENSG00000102241, ENSG00000143977, ENSG00000100028, ENSG00000167088, ENSG00000128739, ENSG00000125743, ENSG00000115128, ENSG00000182004, ENSG00000125870	1678	28	20521	4.36766	0.220824	0.00300585	0.00250909
KEGG_PATHWAY	hsa04919:Thyroid hormone signaling pathway	9	1.77165	0.0165676	ENSG00000140396, ENSG00000138193, ENSG00000117394, ENSG00000141959, ENSG00000168036, ENSG00000169032, ENSG00000143153, ENSG00000182621, ENSG00000102882	235	121	8662	2.74162	0.989371	0.315636	0.307513		GOTERM_BP_DIRECT	GO:1990456~mitochondrion-ER tethering	5	0.203832	0.0153597	ENSG00000168710, ENSG00000143933, ENSG00000160014, ENSG00000198668, ENSG00000174437	2292	9	19256	4.66744	1	0.388381	0.381863																	GOTERM_CC_DIRECT	GO:0008021~synaptic vesicle	23	1.34033	0.000298764	ENSG00000131238, ENSG00000073921, ENSG00000105404, ENSG00000220205, ENSG00000132639, ENSG00000117758, ENSG00000142192, ENSG00000067836, ENSG00000143545, ENSG00000117362, ENSG00000159164, ENSG00000079950, ENSG00000132718, ENSG00000121022, ENSG00000054523, ENSG00000008282, ENSG00000168958, ENSG00000185896, ENSG00000185236, ENSG00000109572, ENSG00000186318, ENSG00000087250, ENSG00000144566	1678	121	20521	2.3246	0.247134	0.00337888	0.00282048
KEGG_PATHWAY	hsa05132:Salmonella infection	14	2.75591	0.0174064	ENSG00000006715, ENSG00000131558, ENSG00000104833, ENSG00000169032, ENSG00000168280, ENSG00000264364, ENSG00000135720, ENSG00000196924, ENSG00000168036, ENSG00000182473, ENSG00000102882, ENSG00000126214, ENSG00000144566, ENSG00000143862	235	249	8662	2.07243	0.991572	0.315636	0.307513		GOTERM_BP_DIRECT	GO:0090128~regulation of synapse maturation	5	0.203832	0.0153597	ENSG00000171603, ENSG00000069329, ENSG00000067900, ENSG00000164924, ENSG00000277586	2292	9	19256	4.66744	1	0.388381	0.381863																	GOTERM_CC_DIRECT	GO:0034709~methylosome	7	0.407925	0.000306196	ENSG00000143977, ENSG00000100028, ENSG00000074201, ENSG00000167088, ENSG00000125743, ENSG00000100632, ENSG00000182004	1678	13	20521	6.58508	0.252433	0.00342219	0.00285663
UP_SEQ_FEATURE	DOMAIN:PH	17	3.34646	0.00130473	ENSG00000107863, ENSG00000133812, ENSG00000133612, ENSG00000156011, ENSG00000163618, ENSG00000178188, ENSG00000047365, ENSG00000130294, ENSG00000038382, ENSG00000081913, ENSG00000144711, ENSG00000196914, ENSG00000205726, ENSG00000133030, ENSG00000160145, ENSG00000088387, ENSG00000166689	492	282	20562	2.51942	0.975277	0.308134	0.30759		GOTERM_BP_DIRECT	GO:0060316~positive regulation of ryanodine-sensitive calcium-release channel activity	5	0.203832	0.0153597	ENSG00000198363, ENSG00000143933, ENSG00000160014, ENSG00000198668, ENSG00000148834	2292	9	19256	4.66744	1	0.388381	0.381863																	GOTERM_MF_DIRECT	GO:0043022~ribosome binding	19	1.10723	5.56968e-05	ENSG00000178982, ENSG00000105677, ENSG00000114902, ENSG00000135829, ENSG00000132507, ENSG00000106803, ENSG00000044574, ENSG00000143183, ENSG00000174780, ENSG00000153037, ENSG00000132432, ENSG00000168028, ENSG00000126524, ENSG00000122033, ENSG00000103512, ENSG00000167658, ENSG00000204628, ENSG00000108588, ENSG00000142864	1639	75	18883	2.91867	0.075118	0.00300334	0.00290909
UP_SEQ_FEATURE	CROSSLNK:Glycyl lysine isopeptide (Lys-Gly) (interchain with G-Cter in SUMO1); alternate	13	2.55906	0.00147118	ENSG00000108848, ENSG00000198157, ENSG00000114857, ENSG00000172466, ENSG00000067369, ENSG00000102908, ENSG00000196924, ENSG00000078140, ENSG00000085733, ENSG00000100401, ENSG00000100201, ENSG00000054118, ENSG00000108654	492	182	20562	2.98519	0.984585	0.315377	0.314821		GOTERM_BP_DIRECT	GO:0050805~negative regulation of synaptic transmission	5	0.203832	0.0153597	ENSG00000158109, ENSG00000118946, ENSG00000101126, ENSG00000114353, ENSG00000116147	2292	9	19256	4.66744	1	0.388381	0.381863																	UP_KW_CELLULAR_COMPONENT	KW-0968~Cytoplasmic vesicle	90	5.24476	0.00115084	ENSG00000175582, ENSG00000104388, ENSG00000070961, ENSG00000129083, ENSG00000135046, ENSG00000170296, ENSG00000196126, ENSG00000067836, ENSG00000138674, ENSG00000115355, ENSG00000115234, ENSG00000117410, ENSG00000122218, ENSG00000168216, ENSG00000139684, ENSG00000080371, ENSG00000154917, ENSG00000008294, ENSG00000145817, ENSG00000054523, ENSG00000109472, ENSG00000185236, ENSG00000101310, ENSG00000034713, ENSG00000219200, ENSG00000169504, ENSG00000144566, ENSG00000126581, ENSG00000157823, ENSG00000073921, ENSG00000136867, ENSG00000115307, ENSG00000105669, ENSG00000075785, ENSG00000159720, ENSG00000005893, ENSG00000097033, ENSG00000143545, ENSG00000120885, ENSG00000159164, ENSG00000122705, ENSG00000103769, ENSG00000163536, ENSG00000008282, ENSG00000186318, ENSG00000087470, ENSG00000128524, ENSG00000111817, ENSG00000141367, ENSG00000071553, ENSG00000123240, ENSG00000211584, ENSG00000104888, ENSG00000176978, ENSG00000134970, ENSG00000131100, ENSG00000137642, ENSG00000170348, ENSG00000147416, ENSG00000182220, ENSG00000121022, ENSG00000168958, ENSG00000140941, ENSG00000182149, ENSG00000143575, ENSG00000087460, ENSG00000104112, ENSG00000108639, ENSG00000220205, ENSG00000105404, ENSG00000171130, ENSG00000148175, ENSG00000112697, ENSG00000006007, ENSG00000142192, ENSG00000119396, ENSG00000154978, ENSG00000112335, ENSG00000204287, ENSG00000179218, ENSG00000167191, ENSG00000111481, ENSG00000140450, ENSG00000161011, ENSG00000132718, ENSG00000100554, ENSG00000106052, ENSG00000184432, ENSG00000129515, ENSG00000142875	1571	737	17910	1.39218	0.0656823	0.00424373	0.00294903
UP_SEQ_FEATURE	REPEAT:Spectrin 4	5	0.984252	0.00166925	ENSG00000152818, ENSG00000072110, ENSG00000160145, ENSG00000127603, ENSG00000038382	492	22	20562	9.49834	0.991214	0.315377	0.314821		GOTERM_BP_DIRECT	GO:0001788~antibody-dependent cellular cytotoxicity	5	0.203832	0.0153597	ENSG00000143226, ENSG00000072694, ENSG00000211896, ENSG00000150337, ENSG00000203747	2292	9	19256	4.66744	1	0.388381	0.381863																	KEGG_PATHWAY	hsa04140:Autophagy - animal	34	1.98135	0.000321303	ENSG00000123240, ENSG00000174775, ENSG00000170296, ENSG00000002330, ENSG00000113575, ENSG00000155876, ENSG00000126934, ENSG00000100644, ENSG00000144848, ENSG00000185950, ENSG00000185896, ENSG00000089289, ENSG00000140941, ENSG00000145675, ENSG00000176171, ENSG00000034713, ENSG00000164733, ENSG00000126581, ENSG00000075785, ENSG00000106615, ENSG00000169032, ENSG00000005893, ENSG00000150991, ENSG00000097033, ENSG00000117984, ENSG00000170315, ENSG00000161011, ENSG00000079950, ENSG00000221983, ENSG00000143947, ENSG00000106052, ENSG00000145782, ENSG00000168209, ENSG00000142875	937	165	8662	1.90491	0.10235	0.0035986	0.0029667
UP_SEQ_FEATURE	REPEAT:Spectrin 3	5	0.984252	0.00166925	ENSG00000152818, ENSG00000072110, ENSG00000160145, ENSG00000127603, ENSG00000038382	492	22	20562	9.49834	0.991214	0.315377	0.314821		GOTERM_BP_DIRECT	GO:0071243~cellular response to arsenic-containing substance	5	0.203832	0.0153597	ENSG00000100292, ENSG00000099875, ENSG00000148834, ENSG00000188690, ENSG00000108179	2292	9	19256	4.66744	1	0.388381	0.381863																	GOTERM_CC_DIRECT	GO:0016234~inclusion body	8	0.4662	0.000341443	ENSG00000171867, ENSG00000100519, ENSG00000204389, ENSG00000161011, ENSG00000204388, ENSG00000079999, ENSG00000087250, ENSG00000145335	1678	18	20521	5.43531	0.277058	0.00377175	0.00314842
UP_KW_BIOLOGICAL_PROCESS	KW-0090~Biological rhythms	9	1.77165	0.0423276	ENSG00000140396, ENSG00000119138, ENSG00000049246, ENSG00000069667, ENSG00000121390, ENSG00000173120, ENSG00000101266, ENSG00000108654, ENSG00000054118	299	150	11447	2.29706	0.984932	0.342148	0.320984		GOTERM_BP_DIRECT	GO:2000379~positive regulation of reactive oxygen species metabolic process	10	0.407664	0.0154375	ENSG00000116288, ENSG00000116044, ENSG00000177885, ENSG00000116717, ENSG00000125995, ENSG00000100300, ENSG00000135744, ENSG00000169738, ENSG00000124762, ENSG00000159228	2292	34	19256	2.471	1	0.388714	0.38219																	GOTERM_CC_DIRECT	GO:0005874~microtubule	46	2.68065	0.000367118	ENSG00000090273, ENSG00000135624, ENSG00000163539, ENSG00000137941, ENSG00000170296, ENSG00000173786, ENSG00000175203, ENSG00000171368, ENSG00000068903, ENSG00000137267, ENSG00000117632, ENSG00000159713, ENSG00000135720, ENSG00000137285, ENSG00000102409, ENSG00000126934, ENSG00000092964, ENSG00000054523, ENSG00000156261, ENSG00000140941, ENSG00000108465, ENSG00000163468, ENSG00000149557, ENSG00000131711, ENSG00000196230, ENSG00000104833, ENSG00000197102, ENSG00000150753, ENSG00000104419, ENSG00000171530, ENSG00000134982, ENSG00000115484, ENSG00000167797, ENSG00000204843, ENSG00000077380, ENSG00000088986, ENSG00000167552, ENSG00000123416, ENSG00000151914, ENSG00000165175, ENSG00000087470, ENSG00000087250, ENSG00000166226, ENSG00000166963, ENSG00000125971, ENSG00000164403	1678	326	20521	1.72563	0.294484	0.00400876	0.00334626
GOTERM_CC_DIRECT	GO:0097431~mitotic spindle pole	4	0.787402	0.0641114	ENSG00000118007, ENSG00000072501, ENSG00000119801, ENSG00000108262	486	39	20521	4.3307	1	0.358765	0.321852		GOTERM_BP_DIRECT	GO:0016477~cell migration	41	1.67142	0.0171723	ENSG00000135404, ENSG00000026508, ENSG00000162704, ENSG00000105855, ENSG00000155816, ENSG00000119185, ENSG00000132470, ENSG00000171862, ENSG00000136238, ENSG00000196504, ENSG00000137642, ENSG00000162493, ENSG00000036257, ENSG00000168374, ENSG00000019995, ENSG00000023191, ENSG00000168615, ENSG00000163346, ENSG00000092969, ENSG00000067560, ENSG00000198053, ENSG00000133639, ENSG00000150093, ENSG00000138448, ENSG00000136167, ENSG00000167193, ENSG00000134440, ENSG00000138069, ENSG00000138443, ENSG00000134982, ENSG00000082781, ENSG00000011405, ENSG00000121879, ENSG00000205336, ENSG00000089159, ENSG00000138080, ENSG00000101367, ENSG00000089693, ENSG00000272398, ENSG00000129116, ENSG00000140992	2292	240	19256	1.43524	1	0.430595	0.423368																	GOTERM_CC_DIRECT	GO:0000781~chromosome, telomeric region	29	1.68998	0.000374409	ENSG00000108468, ENSG00000164091, ENSG00000132475, ENSG00000068903, ENSG00000174953, ENSG00000196419, ENSG00000143799, ENSG00000145912, ENSG00000100823, ENSG00000163041, ENSG00000169189, ENSG00000100242, ENSG00000167986, ENSG00000102054, ENSG00000047315, ENSG00000113648, ENSG00000092203, ENSG00000213639, ENSG00000111642, ENSG00000139579, ENSG00000138385, ENSG00000080345, ENSG00000186298, ENSG00000163634, ENSG00000166848, ENSG00000094916, ENSG00000122566, ENSG00000185129, ENSG00000122565	1678	173	20521	2.05002	0.299356	0.00404191	0.00337393
GOTERM_CC_DIRECT	GO:0005819~spindle	8	1.5748	0.065778	ENSG00000129422, ENSG00000102309, ENSG00000149499, ENSG00000068903, ENSG00000139687, ENSG00000089053, ENSG00000143862, ENSG00000137764	486	150	20521	2.25196	1	0.36441	0.326917		GOTERM_BP_DIRECT	GO:0032922~circadian regulation of gene expression	16	0.652263	0.0184433	ENSG00000123095, ENSG00000106546, ENSG00000153187, ENSG00000134107, ENSG00000115738, ENSG00000128272, ENSG00000105835, ENSG00000179222, ENSG00000172201, ENSG00000117318, ENSG00000213639, ENSG00000213923, ENSG00000134852, ENSG00000198900, ENSG00000118058, ENSG00000073614	2292	71	19256	1.89327	1	0.450234	0.442678																	SMART	SM00213:UBQ	13	0.757576	1.82965e-05	ENSG00000103363, ENSG00000051108, ENSG00000150991, ENSG00000149806, ENSG00000170315, ENSG00000119318, ENSG00000116030, ENSG00000221983, ENSG00000143947, ENSG00000107262, ENSG00000129559, ENSG00000188612, ENSG00000184900	706	44	10690	4.47367	0.00745539	0.00374163	0.00365929
INTERPRO	IPR018159:Spectrin/alpha-actinin	5	0.984252	0.00538133	ENSG00000152818, ENSG00000072110, ENSG00000160145, ENSG00000127603, ENSG00000038382	493	30	20603	6.96518	0.999771	0.334288	0.33106		GOTERM_BP_DIRECT	GO:0010881~regulation of cardiac muscle contraction by regulation of the release of sequestered calcium ion	8	0.326131	0.018543	ENSG00000145349, ENSG00000198363, ENSG00000143933, ENSG00000160014, ENSG00000198668, ENSG00000072954, ENSG00000148834, ENSG00000018625	2292	24	19256	2.80047	1	0.450234	0.442678																	GOTERM_BP_DIRECT	GO:0019886~antigen processing and presentation of exogenous peptide antigen via MHC class II	12	0.699301	2.49737e-05	ENSG00000019582, ENSG00000158869, ENSG00000204257, ENSG00000223865, ENSG00000179344, ENSG00000231389, ENSG00000196126, ENSG00000204287, ENSG00000198502, ENSG00000166710, ENSG00000117984, ENSG00000174080	1620	31	19256	4.60119	0.115049	0.00373929	0.003669
GOTERM_CC_DIRECT	GO:0005769~early endosome	13	2.55906	0.068836	ENSG00000100280, ENSG00000134243, ENSG00000113369, ENSG00000169032, ENSG00000170310, ENSG00000198689, ENSG00000054793, ENSG00000161048, ENSG00000072958, ENSG00000078747, ENSG00000078902, ENSG00000102882, ENSG00000144566	486	312	20521	1.75934	1	0.377575	0.338727		GOTERM_BP_DIRECT	GO:0071353~cellular response to interleukin-4	8	0.326131	0.018543	ENSG00000100219, ENSG00000100316, ENSG00000123416, ENSG00000044574, ENSG00000178035, ENSG00000079999, ENSG00000148218, ENSG00000096384	2292	24	19256	2.80047	1	0.450234	0.442678																	GOTERM_BP_DIRECT	GO:0071280~cellular response to copper ion	11	0.641026	2.59779e-05	ENSG00000171867, ENSG00000126581, ENSG00000205364, ENSG00000125148, ENSG00000187193, ENSG00000186318, ENSG00000087250, ENSG00000198417, ENSG00000169715, ENSG00000240583, ENSG00000145335	1620	26	19256	5.02887	0.119387	0.00373929	0.003669
GOTERM_BP_DIRECT	GO:0043066~negative regulation of apoptotic process	24	4.72441	0.00334909	ENSG00000107863, ENSG00000071054, ENSG00000105701, ENSG00000198157, ENSG00000166181, ENSG00000005513, ENSG00000159335, ENSG00000178568, ENSG00000133059, ENSG00000003402, ENSG00000080815, ENSG00000067606, ENSG00000196924, ENSG00000115760, ENSG00000204389, ENSG00000135472, ENSG00000164161, ENSG00000168036, ENSG00000120899, ENSG00000143384, ENSG00000100146, ENSG00000078747, ENSG00000183049, ENSG00000104067	471	506	19256	1.93913	0.999779	0.346495	0.345528		GOTERM_BP_DIRECT	GO:0090316~positive regulation of intracellular protein transport	8	0.326131	0.018543	ENSG00000198363, ENSG00000078674, ENSG00000018189, ENSG00000047410, ENSG00000117280, ENSG00000104904, ENSG00000070831, ENSG00000125991	2292	24	19256	2.80047	1	0.450234	0.442678																	GOTERM_BP_DIRECT	GO:0000380~alternative mRNA splicing, via spliceosome	11	0.641026	2.59779e-05	ENSG00000214753, ENSG00000105323, ENSG00000153187, ENSG00000116560, ENSG00000135829, ENSG00000164609, ENSG00000114503, ENSG00000099783, ENSG00000134453, ENSG00000111786, ENSG00000023734	1620	26	19256	5.02887	0.119387	0.00373929	0.003669
GOTERM_BP_DIRECT	GO:0010976~positive regulation of neuron projection development	10	1.9685	0.0034022	ENSG00000166313, ENSG00000140538, ENSG00000120899, ENSG00000179915, ENSG00000196961, ENSG00000254087, ENSG00000187391, ENSG00000183049, ENSG00000003402, ENSG00000103034	471	124	19256	3.29703	0.999807	0.346495	0.345528		GOTERM_BP_DIRECT	GO:0030301~cholesterol transport	8	0.326131	0.018543	ENSG00000119655, ENSG00000124164, ENSG00000101558, ENSG00000131748, ENSG00000130703, ENSG00000010270, ENSG00000119541, ENSG00000038945	2292	24	19256	2.80047	1	0.450234	0.442678																	GOTERM_BP_DIRECT	GO:0097401~synaptic vesicle lumen acidification	9	0.524476	2.98816e-05	ENSG00000071553, ENSG00000147416, ENSG00000100554, ENSG00000182220, ENSG00000159720, ENSG00000109572, ENSG00000131100, ENSG00000136888, ENSG00000128524	1620	17	19256	6.29281	0.136052	0.00417831	0.00409976
GOTERM_BP_DIRECT	GO:0032957~inositol trisphosphate metabolic process	3	0.590551	0.00345252	ENSG00000100605, ENSG00000182621, ENSG00000143772	471	4	19256	30.6624	0.99983	0.346495	0.345528		GOTERM_BP_DIRECT	GO:0090200~positive regulation of release of cytochrome c from mitochondria	8	0.326131	0.018543	ENSG00000158828, ENSG00000168958, ENSG00000105185, ENSG00000002330, ENSG00000087470, ENSG00000176171, ENSG00000165943, ENSG00000114023	2292	24	19256	2.80047	1	0.450234	0.442678																	GOTERM_CC_DIRECT	GO:0071007~U2-type catalytic step 2 spliceosome	10	0.582751	0.0004685	ENSG00000143977, ENSG00000100603, ENSG00000100028, ENSG00000167088, ENSG00000110107, ENSG00000125743, ENSG00000117614, ENSG00000150316, ENSG00000182004, ENSG00000125870	1678	30	20521	4.07648	0.359291	0.00500085	0.00417439
GOTERM_MF_DIRECT	GO:0005516~calmodulin binding	13	2.55906	0.00631999	ENSG00000131016, ENSG00000107758, ENSG00000105701, ENSG00000147044, ENSG00000197971, ENSG00000198626, ENSG00000118200, ENSG00000157087, ENSG00000183049, ENSG00000182621, ENSG00000108654, ENSG00000143772, ENSG00000104067	476	207	18883	2.49136	0.986325	0.357849	0.354677		GOTERM_BP_DIRECT	GO:0006325~chromatin organization	39	1.58989	0.0185496	ENSG00000102241, ENSG00000213246, ENSG00000069275, ENSG00000108468, ENSG00000145391, ENSG00000106723, ENSG00000171148, ENSG00000157259, ENSG00000119048, ENSG00000205581, ENSG00000005483, ENSG00000167468, ENSG00000120533, ENSG00000204256, ENSG00000118418, ENSG00000164032, ENSG00000130726, ENSG00000103479, ENSG00000106443, ENSG00000123562, ENSG00000124795, ENSG00000153187, ENSG00000113648, ENSG00000137815, ENSG00000105968, ENSG00000132383, ENSG00000155827, ENSG00000175334, ENSG00000153147, ENSG00000048649, ENSG00000143401, ENSG00000113580, ENSG00000185787, ENSG00000094916, ENSG00000181449, ENSG00000122565, ENSG00000164104, ENSG00000163875, ENSG00000197061	2292	227	19256	1.44341	1	0.450234	0.442678																	UP_KW_MOLECULAR_FUNCTION	KW-0413~Isomerase	27	1.57343	0.000281334	ENSG00000196262, ENSG00000107317, ENSG00000104823, ENSG00000164708, ENSG00000173486, ENSG00000198900, ENSG00000077097, ENSG00000143753, ENSG00000166794, ENSG00000163382, ENSG00000100442, ENSG00000143870, ENSG00000127884, ENSG00000127445, ENSG00000067064, ENSG00000240972, ENSG00000155660, ENSG00000105701, ENSG00000110711, ENSG00000133835, ENSG00000111669, ENSG00000171451, ENSG00000096060, ENSG00000185624, ENSG00000165434, ENSG00000111817, ENSG00000108179	956	156	11872	2.14934	0.0282922	0.00453265	0.00422158
GOTERM_MF_DIRECT	GO:0003755~peptidyl-prolyl cis-trans isomerase activity	6	1.1811	0.00634296	ENSG00000102309, ENSG00000088832, ENSG00000105701, ENSG00000114857, ENSG00000119383, ENSG00000096060	476	47	18883	5.06428	0.986538	0.357849	0.354677		GOTERM_BP_DIRECT	GO:0001934~positive regulation of protein phosphorylation	37	1.50836	0.018734	ENSG00000074842, ENSG00000154188, ENSG00000196262, ENSG00000158828, ENSG00000102081, ENSG00000136235, ENSG00000196126, ENSG00000173542, ENSG00000136238, ENSG00000118971, ENSG00000089248, ENSG00000153071, ENSG00000017797, ENSG00000125249, ENSG00000127445, ENSG00000019582, ENSG00000047579, ENSG00000095970, ENSG00000148053, ENSG00000114978, ENSG00000106538, ENSG00000173511, ENSG00000138685, ENSG00000137312, ENSG00000171798, ENSG00000136160, ENSG00000100219, ENSG00000126803, ENSG00000161011, ENSG00000101109, ENSG00000185043, ENSG00000183087, ENSG00000125398, ENSG00000087250, ENSG00000204628, ENSG00000125730, ENSG00000124762	2292	213	19256	1.4594	1	0.450234	0.442678																	UP_KW_MOLECULAR_FUNCTION	KW-0251~Elongation factor	10	0.582751	0.000311064	ENSG00000103363, ENSG00000178952, ENSG00000132507, ENSG00000114942, ENSG00000156508, ENSG00000104529, ENSG00000133142, ENSG00000167658, ENSG00000187735, ENSG00000254772	956	29	11872	4.28221	0.0312353	0.00453265	0.00422158
GOTERM_CC_DIRECT	GO:1990904~ribonucleoprotein complex	12	2.3622	0.0737542	ENSG00000138593, ENSG00000090097, ENSG00000196361, ENSG00000096746, ENSG00000204389, ENSG00000129351, ENSG00000101489, ENSG00000229807, ENSG00000100201, ENSG00000082898, ENSG00000108654, ENSG00000169813	486	283	20521	1.79043	1	0.400587	0.359371		GOTERM_BP_DIRECT	GO:1990845~adaptive thermogenesis	6	0.244598	0.0188533	ENSG00000107798, ENSG00000151729, ENSG00000160307, ENSG00000153187, ENSG00000005022, ENSG00000137642	2292	14	19256	3.6006	1	0.450234	0.442678																	GOTERM_CC_DIRECT	GO:0030532~small nuclear ribonucleoprotein complex	7	0.407925	0.000498849	ENSG00000143977, ENSG00000100028, ENSG00000167088, ENSG00000164609, ENSG00000128739, ENSG00000125743, ENSG00000182004	1678	14	20521	6.11472	0.377508	0.00521892	0.00435643
INTERPRO	IPR036612:KH_dom_type_1_sf	6	1.1811	0.00611348	ENSG00000129245, ENSG00000090097, ENSG00000131503, ENSG00000168066, ENSG00000112531, ENSG00000115677	493	49	20603	5.11727	0.999927	0.365163	0.361636		GOTERM_BP_DIRECT	GO:0045040~protein import into mitochondrial outer membrane	6	0.244598	0.0188533	ENSG00000173726, ENSG00000196683, ENSG00000100216, ENSG00000109919, ENSG00000175768, ENSG00000128654	2292	14	19256	3.6006	1	0.450234	0.442678																	GOTERM_CC_DIRECT	GO:0005769~early endosome	44	2.5641	0.000499918	ENSG00000132612, ENSG00000076864, ENSG00000111237, ENSG00000160948, ENSG00000049245, ENSG00000167085, ENSG00000135046, ENSG00000112245, ENSG00000135441, ENSG00000137642, ENSG00000115234, ENSG00000080371, ENSG00000126934, ENSG00000138592, ENSG00000161048, ENSG00000141934, ENSG00000109572, ENSG00000091513, ENSG00000123384, ENSG00000184007, ENSG00000012223, ENSG00000104341, ENSG00000074319, ENSG00000144566, ENSG00000110911, ENSG00000157823, ENSG00000130203, ENSG00000073921, ENSG00000123091, ENSG00000148053, ENSG00000069329, ENSG00000142192, ENSG00000169032, ENSG00000159720, ENSG00000119396, ENSG00000112335, ENSG00000137312, ENSG00000165672, ENSG00000116473, ENSG00000140450, ENSG00000117362, ENSG00000158195, ENSG00000079950, ENSG00000186318	1678	312	20521	1.72466	0.37814	0.00521892	0.00435643
GOTERM_MF_DIRECT	GO:0046332~SMAD binding	6	1.1811	0.00756975	ENSG00000196924, ENSG00000064393, ENSG00000168036, ENSG00000187391, ENSG00000135655, ENSG00000108654	476	49	18883	4.85757	0.994167	0.368256	0.364992		GOTERM_BP_DIRECT	GO:0033962~cytoplasmic mRNA processing body assembly	6	0.244598	0.0188533	ENSG00000130520, ENSG00000198791, ENSG00000197102, ENSG00000170860, ENSG00000110367, ENSG00000257103	2292	14	19256	3.6006	1	0.450234	0.442678																	GOTERM_CC_DIRECT	GO:0034715~pICln-Sm protein complex	5	0.291375	0.000582766	ENSG00000100028, ENSG00000074201, ENSG00000167088, ENSG00000125743, ENSG00000182004	1678	6	20521	10.1912	0.425232	0.0060177	0.00502319
GOTERM_MF_DIRECT	GO:0031267~small GTPase binding	16	3.14961	0.00761534	ENSG00000157827, ENSG00000114757, ENSG00000175220, ENSG00000128283, ENSG00000198853, ENSG00000151746, ENSG00000104419, ENSG00000203485, ENSG00000082898, ENSG00000196924, ENSG00000138193, ENSG00000146122, ENSG00000100401, ENSG00000108262, ENSG00000203879, ENSG00000010017	476	293	18883	2.16629	0.994346	0.368256	0.364992		GOTERM_BP_DIRECT	GO:0002082~regulation of oxidative phosphorylation	6	0.244598	0.0188533	ENSG00000161281, ENSG00000113648, ENSG00000158828, ENSG00000115944, ENSG00000137288, ENSG00000112695	2292	14	19256	3.6006	1	0.450234	0.442678																	GOTERM_BP_DIRECT	GO:0042026~protein refolding	11	0.641026	3.81585e-05	ENSG00000109846, ENSG00000204389, ENSG00000126803, ENSG00000204388, ENSG00000044574, ENSG00000086061, ENSG00000166710, ENSG00000109971, ENSG00000155304, ENSG00000113013, ENSG00000106211	1620	27	19256	4.84262	0.17035	0.00518743	0.00508991
GOTERM_CC_DIRECT	GO:0030315~T-tubule	4	0.787402	0.0765412	ENSG00000107758, ENSG00000151150, ENSG00000136717, ENSG00000143153	486	42	20521	4.02136	1	0.407729	0.365779		GOTERM_BP_DIRECT	GO:0032436~positive regulation of proteasomal ubiquitin-dependent protein catabolic process	18	0.733795	0.0190631	ENSG00000103363, ENSG00000245848, ENSG00000165280, ENSG00000170296, ENSG00000213923, ENSG00000120885, ENSG00000116030, ENSG00000101843, ENSG00000153071, ENSG00000079999, ENSG00000100387, ENSG00000188612, ENSG00000179262, ENSG00000105373, ENSG00000204628, ENSG00000034677, ENSG00000103266, ENSG00000198171	2292	84	19256	1.8003	1	0.453447	0.445837																	UP_KW_PTM	KW-0636~Prenylation	31	1.80653	0.00177643	ENSG00000175582, ENSG00000104388, ENSG00000174775, ENSG00000173786, ENSG00000112245, ENSG00000099246, ENSG00000177105, ENSG00000136238, ENSG00000006451, ENSG00000080371, ENSG00000154917, ENSG00000134590, ENSG00000185236, ENSG00000184007, ENSG00000070831, ENSG00000168118, ENSG00000144566, ENSG00000067560, ENSG00000162819, ENSG00000154277, ENSG00000174021, ENSG00000075785, ENSG00000106615, ENSG00000119396, ENSG00000143545, ENSG00000116473, ENSG00000103769, ENSG00000122042, ENSG00000086061, ENSG00000141741, ENSG00000187109	1409	174	14237	1.8002	0.0553081	0.00732778	0.00510724
GOTERM_CC_DIRECT	GO:0043198~dendritic shaft	4	0.787402	0.0765412	ENSG00000196924, ENSG00000198121, ENSG00000204681, ENSG00000080815	486	42	20521	4.02136	1	0.407729	0.365779		GOTERM_BP_DIRECT	GO:0007029~endoplasmic reticulum organization	11	0.44843	0.0194896	ENSG00000124164, ENSG00000113163, ENSG00000154153, ENSG00000074695, ENSG00000129625, ENSG00000144320, ENSG00000072954, ENSG00000184743, ENSG00000154305, ENSG00000058262, ENSG00000115310	2292	41	19256	2.25403	1	0.455043	0.447406																	GOTERM_CC_DIRECT	GO:0045335~phagocytic vesicle	16	0.932401	0.000610486	ENSG00000126581, ENSG00000075785, ENSG00000049245, ENSG00000138448, ENSG00000117758, ENSG00000119396, ENSG00000026025, ENSG00000148180, ENSG00000116266, ENSG00000103769, ENSG00000132718, ENSG00000185236, ENSG00000109572, ENSG00000070831, ENSG00000184009, ENSG00000144566	1678	72	20521	2.71765	0.44018	0.00623615	0.00520555
KEGG_PATHWAY	hsa04730:Long-term depression	6	1.1811	0.0225675	ENSG00000087258, ENSG00000127955, ENSG00000169032, ENSG00000254087, ENSG00000182621, ENSG00000102882	235	60	8662	3.68596	0.997988	0.377413	0.3677		GOTERM_BP_DIRECT	GO:0072593~reactive oxygen species metabolic process	11	0.44843	0.0194896	ENSG00000142168, ENSG00000142156, ENSG00000186010, ENSG00000126709, ENSG00000123131, ENSG00000130770, ENSG00000176171, ENSG00000168209, ENSG00000004799, ENSG00000023228, ENSG00000213619	2292	41	19256	2.25403	1	0.455043	0.447406																	GOTERM_CC_DIRECT	GO:0005770~late endosome	26	1.51515	0.000650505	ENSG00000132612, ENSG00000111237, ENSG00000116209, ENSG00000134313, ENSG00000135720, ENSG00000083937, ENSG00000116586, ENSG00000126934, ENSG00000185896, ENSG00000109572, ENSG00000091513, ENSG00000074319, ENSG00000110911, ENSG00000019582, ENSG00000075785, ENSG00000116857, ENSG00000069329, ENSG00000169032, ENSG00000119396, ENSG00000154978, ENSG00000005893, ENSG00000197746, ENSG00000116473, ENSG00000161011, ENSG00000079950, ENSG00000186318	1678	153	20521	2.07821	0.461076	0.00657425	0.00548777
KEGG_PATHWAY	hsa04921:Oxytocin signaling pathway	10	1.9685	0.0235883	ENSG00000087258, ENSG00000107758, ENSG00000127955, ENSG00000169032, ENSG00000077157, ENSG00000198626, ENSG00000183049, ENSG00000182621, ENSG00000102882, ENSG00000137764	235	154	8662	2.39348	0.998486	0.377413	0.3677		GOTERM_BP_DIRECT	GO:0050853~B cell receptor signaling pathway	14	0.57073	0.0195083	ENSG00000211892, ENSG00000100030, ENSG00000177885, ENSG00000211896, ENSG00000211897, ENSG00000211895, ENSG00000081237, ENSG00000211899, ENSG00000211679, ENSG00000100906, ENSG00000086730, ENSG00000081189, ENSG00000109320, ENSG00000211592	2292	59	19256	1.99355	1	0.455043	0.447406																	GOTERM_BP_DIRECT	GO:0098869~cellular oxidant detoxification	19	1.10723	4.46624e-05	ENSG00000129235, ENSG00000132965, ENSG00000130203, ENSG00000198431, ENSG00000244734, ENSG00000178980, ENSG00000198843, ENSG00000084207, ENSG00000131871, ENSG00000116288, ENSG00000165672, ENSG00000183291, ENSG00000167468, ENSG00000008394, ENSG00000117592, ENSG00000188536, ENSG00000143198, ENSG00000126432, ENSG00000148834	1620	76	19256	2.9716	0.196343	0.00590751	0.00579646
GOTERM_BP_DIRECT	GO:0035307~positive regulation of protein dephosphorylation	5	0.984252	0.00393919	ENSG00000171735, ENSG00000157837, ENSG00000119383, ENSG00000165802, ENSG00000110497	471	27	19256	7.57097	0.99995	0.375957	0.374908		GOTERM_BP_DIRECT	GO:0060261~positive regulation of transcription initiation from RNA polymerase II promoter	14	0.57073	0.0195083	ENSG00000106400, ENSG00000197780, ENSG00000140307, ENSG00000178913, ENSG00000136146, ENSG00000113387, ENSG00000133398, ENSG00000174953, ENSG00000100906, ENSG00000118579, ENSG00000063322, ENSG00000109320, ENSG00000166337, ENSG00000108510	2292	59	19256	1.99355	1	0.455043	0.447406																	GOTERM_CC_DIRECT	GO:0043231~intracellular membrane-bounded organelle	103	6.00233	0.00070958	ENSG00000108468, ENSG00000070961, ENSG00000111237, ENSG00000157916, ENSG00000164609, ENSG00000138674, ENSG00000145817, ENSG00000169189, ENSG00000129968, ENSG00000143198, ENSG00000221978, ENSG00000100220, ENSG00000108465, ENSG00000144566, ENSG00000189067, ENSG00000165672, ENSG00000120885, ENSG00000231389, ENSG00000223802, ENSG00000162729, ENSG00000107798, ENSG00000160307, ENSG00000028528, ENSG00000196187, ENSG00000044574, ENSG00000155959, ENSG00000165280, ENSG00000176978, ENSG00000117758, ENSG00000168710, ENSG00000147416, ENSG00000204257, ENSG00000145354, ENSG00000168958, ENSG00000109572, ENSG00000105373, ENSG00000126432, ENSG00000093010, ENSG00000245848, ENSG00000131238, ENSG00000220205, ENSG00000111640, ENSG00000167191, ENSG00000134982, ENSG00000155304, ENSG00000113140, ENSG00000137571, ENSG00000140450, ENSG00000161011, ENSG00000011021, ENSG00000167515, ENSG00000149823, ENSG00000152661, ENSG00000135404, ENSG00000108309, ENSG00000135926, ENSG00000090013, ENSG00000049245, ENSG00000129083, ENSG00000044115, ENSG00000133104, ENSG00000111276, ENSG00000065978, ENSG00000115234, ENSG00000166794, ENSG00000168216, ENSG00000188186, ENSG00000198818, ENSG00000082996, ENSG00000100300, ENSG00000107331, ENSG00000157823, ENSG00000073921, ENSG00000149485, ENSG00000111666, ENSG00000041357, ENSG00000213977, ENSG00000005893, ENSG00000116675, ENSG00000171867, ENSG00000149809, ENSG00000103769, ENSG00000138085, ENSG00000127914, ENSG00000165637, ENSG00000087470, ENSG00000105698, ENSG00000112306, ENSG00000042753, ENSG00000136156, ENSG00000119820, ENSG00000099282, ENSG00000087502, ENSG00000140941, ENSG00000182149, ENSG00000105963, ENSG00000173391, ENSG00000116857, ENSG00000119396, ENSG00000197746, ENSG00000145782, ENSG00000166347, ENSG00000174080	1678	912	20521	1.38118	0.490507	0.0070958	0.00592312
GOTERM_BP_DIRECT	GO:0035556~intracellular signal transduction	21	4.13386	0.00404577	ENSG00000154310, ENSG00000071054, ENSG00000105701, ENSG00000178188, ENSG00000168918, ENSG00000074054, ENSG00000164050, ENSG00000080815, ENSG00000136237, ENSG00000067606, ENSG00000205726, ENSG00000138193, ENSG00000079337, ENSG00000160145, ENSG00000254087, ENSG00000163328, ENSG00000160584, ENSG00000182621, ENSG00000102882, ENSG00000012983, ENSG00000141542	471	424	19256	2.02488	0.999962	0.375957	0.374908		GOTERM_BP_DIRECT	GO:0000381~regulation of alternative mRNA splicing, via spliceosome	14	0.57073	0.0195083	ENSG00000136527, ENSG00000153187, ENSG00000147274, ENSG00000102081, ENSG00000135486, ENSG00000150459, ENSG00000265241, ENSG00000131773, ENSG00000083896, ENSG00000122692, ENSG00000121774, ENSG00000205937, ENSG00000100320, ENSG00000126653	2292	59	19256	1.99355	1	0.455043	0.447406																	GOTERM_BP_DIRECT	GO:0006891~intra-Golgi vesicle-mediated transport	12	0.699301	4.87728e-05	ENSG00000122218, ENSG00000175582, ENSG00000111481, ENSG00000105402, ENSG00000154917, ENSG00000105669, ENSG00000129083, ENSG00000134265, ENSG00000184432, ENSG00000054116, ENSG00000034713, ENSG00000073969	1620	33	19256	4.32233	0.212349	0.00628143	0.00616334
INTERPRO	IPR029071:Ubiquitin-like_domsf	12	2.3622	0.00658698	ENSG00000082397, ENSG00000099797, ENSG00000138193, ENSG00000147065, ENSG00000120899, ENSG00000160271, ENSG00000079337, ENSG00000088367, ENSG00000206199, ENSG00000106078, ENSG00000135655, ENSG00000136237	493	192	20603	2.61194	0.999965	0.378873	0.375214		GOTERM_BP_DIRECT	GO:0097191~extrinsic apoptotic signaling pathway	13	0.529963	0.0197967	ENSG00000104332, ENSG00000165949, ENSG00000081237, ENSG00000002330, ENSG00000186010, ENSG00000167004, ENSG00000185043, ENSG00000184990, ENSG00000141646, ENSG00000167815, ENSG00000239697, ENSG00000092969, ENSG00000140992	2292	53	19256	2.06072	1	0.458888	0.451187																	GOTERM_CC_DIRECT	GO:0005750~mitochondrial respiratory chain complex III	7	0.407925	0.000774111	ENSG00000010256, ENSG00000156467, ENSG00000127540, ENSG00000184076, ENSG00000173660, ENSG00000164405, ENSG00000179091	1678	15	20521	5.70707	0.520825	0.0075815	0.00632856
UP_KW_BIOLOGICAL_PROCESS	KW-0746~Sphingolipid metabolism	4	0.787402	0.0536624	ENSG00000174607, ENSG00000090054, ENSG00000099797, ENSG00000103089	299	33	11447	4.64052	0.995252	0.400404	0.375637		GOTERM_BP_DIRECT	GO:0070527~platelet aggregation	12	0.489197	0.0198257	ENSG00000101608, ENSG00000116266, ENSG00000196262, ENSG00000167004, ENSG00000075624, ENSG00000137076, ENSG00000213719, ENSG00000172500, ENSG00000035403, ENSG00000184009, ENSG00000106211, ENSG00000087460	2292	47	19256	2.14504	1	0.458888	0.451187																	GOTERM_CC_DIRECT	GO:0005665~DNA-directed RNA polymerase II, core complex	7	0.407925	0.000774111	ENSG00000147669, ENSG00000047315, ENSG00000105258, ENSG00000168002, ENSG00000005075, ENSG00000177700, ENSG00000099817	1678	15	20521	5.70707	0.520825	0.0075815	0.00632856
GOTERM_CC_DIRECT	GO:0097386~glial cell projection	3	0.590551	0.0800618	ENSG00000134376, ENSG00000068903, ENSG00000186868	486	20	20521	6.33364	1	0.422422	0.378959		GOTERM_BP_DIRECT	GO:0032760~positive regulation of tumor necrosis factor production	22	0.896861	0.0206829	ENSG00000099977, ENSG00000136869, ENSG00000240972, ENSG00000072694, ENSG00000135829, ENSG00000113811, ENSG00000175445, ENSG00000081237, ENSG00000027697, ENSG00000135077, ENSG00000204592, ENSG00000170458, ENSG00000143226, ENSG00000011600, ENSG00000168961, ENSG00000120885, ENSG00000168610, ENSG00000179295, ENSG00000124198, ENSG00000203747, ENSG00000051523, ENSG00000106211	2292	111	19256	1.66514	1	0.476895	0.468891																	GOTERM_CC_DIRECT	GO:0046540~U4/U6 x U5 tri-snRNP complex	12	0.699301	0.000790736	ENSG00000144028, ENSG00000143977, ENSG00000100138, ENSG00000100028, ENSG00000167088, ENSG00000124380, ENSG00000141759, ENSG00000128739, ENSG00000125743, ENSG00000170860, ENSG00000182004, ENSG00000146007	1678	45	20521	3.26118	0.52834	0.0076653	0.00639851
UP_KW_MOLECULAR_FUNCTION	KW-0010~Activator	26	5.11811	0.055743	ENSG00000055609, ENSG00000143190, ENSG00000141905, ENSG00000099622, ENSG00000164190, ENSG00000112561, ENSG00000171735, ENSG00000166313, ENSG00000168036, ENSG00000100146, ENSG00000120690, ENSG00000069667, ENSG00000156650, ENSG00000121390, ENSG00000116539, ENSG00000113645, ENSG00000067369, ENSG00000178568, ENSG00000102908, ENSG00000140396, ENSG00000128829, ENSG00000125952, ENSG00000101489, ENSG00000062194, ENSG00000109787, ENSG00000054118	294	724	11872	1.45014	0.983912	0.40135	0.379053		GOTERM_BP_DIRECT	GO:0043001~Golgi to plasma membrane protein transport	9	0.366898	0.0209459	ENSG00000084733, ENSG00000138078, ENSG00000049245, ENSG00000168461, ENSG00000147533, ENSG00000103365, ENSG00000125124, ENSG00000168899, ENSG00000073969	2292	30	19256	2.52042	1	0.481117	0.473042																	GOTERM_CC_DIRECT	GO:0000421~autophagosome membrane	13	0.757576	0.000808452	ENSG00000130724, ENSG00000075785, ENSG00000170296, ENSG00000005893, ENSG00000083937, ENSG00000097033, ENSG00000182220, ENSG00000086065, ENSG00000101421, ENSG00000185896, ENSG00000145782, ENSG00000140941, ENSG00000034713	1678	52	20521	3.05736	0.536218	0.00775787	0.00647578
KEGG_PATHWAY	hsa04514:Cell adhesion molecules	10	1.9685	0.0263208	ENSG00000153707, ENSG00000166086, ENSG00000105426, ENSG00000184144, ENSG00000179915, ENSG00000013297, ENSG00000090863, ENSG00000066405, ENSG00000154654, ENSG00000169439	235	157	8662	2.34774	0.999293	0.397736	0.3875		GOTERM_BP_DIRECT	GO:0006417~regulation of translation	20	0.815328	0.0211619	ENSG00000149273, ENSG00000198791, ENSG00000099875, ENSG00000273749, ENSG00000102081, ENSG00000111596, ENSG00000265241, ENSG00000134644, ENSG00000120963, ENSG00000142541, ENSG00000118689, ENSG00000170515, ENSG00000170889, ENSG00000205323, ENSG00000102317, ENSG00000185650, ENSG00000172809, ENSG00000164587, ENSG00000147403, ENSG00000142864	2292	98	19256	1.71457	1	0.484228	0.476102																	GOTERM_BP_DIRECT	GO:0070887~cellular response to chemical stimulus	7	0.407925	5.46334e-05	ENSG00000205364, ENSG00000125148, ENSG00000179295, ENSG00000187193, ENSG00000087250, ENSG00000198417, ENSG00000169715	1620	10	19256	8.32049	0.23462	0.00671707	0.0065908
GOTERM_CC_DIRECT	GO:0005739~mitochondrion	43	8.46457	0.0835385	ENSG00000129422, ENSG00000099968, ENSG00000075415, ENSG00000179364, ENSG00000105953, ENSG00000132716, ENSG00000171368, ENSG00000068903, ENSG00000168314, ENSG00000170606, ENSG00000054267, ENSG00000108262, ENSG00000186868, ENSG00000102882, ENSG00000164258, ENSG00000103034, ENSG00000070214, ENSG00000156475, ENSG00000129351, ENSG00000105701, ENSG00000198157, ENSG00000114857, ENSG00000110497, ENSG00000169032, ENSG00000115468, ENSG00000176720, ENSG00000178568, ENSG00000156515, ENSG00000080815, ENSG00000135655, ENSG00000132300, ENSG00000175806, ENSG00000165650, ENSG00000186153, ENSG00000117640, ENSG00000136143, ENSG00000163050, ENSG00000204389, ENSG00000110090, ENSG00000182054, ENSG00000167792, ENSG00000143384, ENSG00000078747	486	1427	20521	1.27235	1	0.433972	0.389321		GOTERM_BP_DIRECT	GO:1902895~positive regulation of pri-miRNA transcription from RNA polymerase II promoter	14	0.57073	0.0222744	ENSG00000072310, ENSG00000177606, ENSG00000171388, ENSG00000138685, ENSG00000170345, ENSG00000135744, ENSG00000118689, ENSG00000168610, ENSG00000113580, ENSG00000134250, ENSG00000100644, ENSG00000007372, ENSG00000141646, ENSG00000092969	2292	60	19256	1.96033	1	0.507755	0.499233																	GOTERM_BP_DIRECT	GO:0006626~protein targeting to mitochondrion	11	0.641026	5.49005e-05	ENSG00000185825, ENSG00000173726, ENSG00000150779, ENSG00000110711, ENSG00000196683, ENSG00000099800, ENSG00000100225, ENSG00000168958, ENSG00000100300, ENSG00000214253, ENSG00000175768	1620	28	19256	4.66966	0.23562	0.00671707	0.0065908
GOTERM_CC_DIRECT	GO:0001917~photoreceptor inner segment	5	0.984252	0.0838177	ENSG00000117394, ENSG00000150867, ENSG00000134376, ENSG00000187391, ENSG00000155886	486	70	20521	3.01602	1	0.433972	0.389321		GOTERM_BP_DIRECT	GO:0000375~RNA splicing, via transesterification reactions	8	0.326131	0.0231763	ENSG00000136527, ENSG00000101161, ENSG00000164609, ENSG00000141759, ENSG00000139218, ENSG00000115524, ENSG00000188529, ENSG00000116752	2292	25	19256	2.68845	1	0.513781	0.505159																	GOTERM_BP_DIRECT	GO:1905907~negative regulation of amyloid fibril formation	8	0.4662	5.92502e-05	ENSG00000109846, ENSG00000130203, ENSG00000095970, ENSG00000120885, ENSG00000123349, ENSG00000155959, ENSG00000143256, ENSG00000113068	1620	14	19256	6.79224	0.251721	0.00674349	0.00661673
GOTERM_MF_DIRECT	GO:0019208~phosphatase regulator activity	3	0.590551	0.00885684	ENSG00000133812, ENSG00000169554, ENSG00000077157	476	6	18883	19.8351	0.997577	0.399739	0.396196		GOTERM_BP_DIRECT	GO:1901673~regulation of mitotic spindle assembly	8	0.326131	0.0231763	ENSG00000115561, ENSG00000153187, ENSG00000047410, ENSG00000130724, ENSG00000254505, ENSG00000086065, ENSG00000119541, ENSG00000083937	2292	25	19256	2.68845	1	0.513781	0.505159																	GOTERM_BP_DIRECT	GO:0006122~mitochondrial electron transport, ubiquinol to cytochrome c	8	0.4662	5.92502e-05	ENSG00000010256, ENSG00000156467, ENSG00000127540, ENSG00000184076, ENSG00000173660, ENSG00000164405, ENSG00000179091, ENSG00000172115	1620	14	19256	6.79224	0.251721	0.00674349	0.00661673
SMART	SM00150:SPEC	5	0.984252	0.00971429	ENSG00000152818, ENSG00000072110, ENSG00000160145, ENSG00000127603, ENSG00000038382	315	29	10690	5.85112	0.920981	0.400761	0.397678		GOTERM_BP_DIRECT	GO:0016601~Rac protein signal transduction	8	0.326131	0.0231763	ENSG00000010322, ENSG00000254999, ENSG00000273749, ENSG00000074696, ENSG00000204472, ENSG00000177105, ENSG00000138443, ENSG00000136238	2292	25	19256	2.68845	1	0.513781	0.505159																	GOTERM_BP_DIRECT	GO:0048388~endosomal lumen acidification	8	0.4662	5.92502e-05	ENSG00000117410, ENSG00000071553, ENSG00000116857, ENSG00000100554, ENSG00000182220, ENSG00000109572, ENSG00000128524, ENSG00000219200	1620	14	19256	6.79224	0.251721	0.00674349	0.00661673
SMART	SM00220:S_TKc	20	3.93701	0.0113216	ENSG00000064393, ENSG00000154310, ENSG00000071054, ENSG00000147044, ENSG00000169032, ENSG00000074054, ENSG00000038382, ENSG00000133059, ENSG00000065613, ENSG00000137764, ENSG00000067606, ENSG00000128829, ENSG00000185189, ENSG00000160145, ENSG00000083290, ENSG00000160584, ENSG00000101266, ENSG00000183049, ENSG00000102882, ENSG00000012983	315	365	10690	1.85953	0.948202	0.400761	0.397678		GOTERM_BP_DIRECT	GO:0006783~heme biosynthetic process	8	0.326131	0.0231763	ENSG00000110911, ENSG00000126088, ENSG00000111843, ENSG00000082641, ENSG00000100300, ENSG00000148218, ENSG00000130770, ENSG00000188690	2292	25	19256	2.68845	1	0.513781	0.505159																	GOTERM_CC_DIRECT	GO:0072562~blood microparticle	25	1.45688	0.000835399	ENSG00000135744, ENSG00000148180, ENSG00000173369, ENSG00000091513, ENSG00000184009, ENSG00000109971, ENSG00000087191, ENSG00000108679, ENSG00000130203, ENSG00000075624, ENSG00000108518, ENSG00000244734, ENSG00000148175, ENSG00000159189, ENSG00000213719, ENSG00000137575, ENSG00000175899, ENSG00000120885, ENSG00000204389, ENSG00000126803, ENSG00000204388, ENSG00000167772, ENSG00000188536, ENSG00000164924, ENSG00000125730	1678	147	20521	2.07984	0.547949	0.00793629	0.00662471
SMART	SM00233:PH	16	3.14961	0.0123311	ENSG00000107863, ENSG00000133812, ENSG00000133612, ENSG00000156011, ENSG00000163618, ENSG00000178188, ENSG00000047365, ENSG00000130294, ENSG00000038382, ENSG00000144711, ENSG00000196914, ENSG00000205726, ENSG00000133030, ENSG00000160145, ENSG00000088387, ENSG00000166689	315	267	10690	2.03365	0.960285	0.400761	0.397678		GOTERM_BP_DIRECT	GO:0051248~negative regulation of protein metabolic process	5	0.203832	0.0232218	ENSG00000136160, ENSG00000240972, ENSG00000130203, ENSG00000109320, ENSG00000096384	2292	10	19256	4.2007	1	0.513781	0.505159																	GOTERM_CC_DIRECT	GO:0000776~kinetochore	26	1.51515	0.000869794	ENSG00000163539, ENSG00000175203, ENSG00000135720, ENSG00000083937, ENSG00000117697, ENSG00000137100, ENSG00000184900, ENSG00000153187, ENSG00000075624, ENSG00000073584, ENSG00000047410, ENSG00000130724, ENSG00000175216, ENSG00000170584, ENSG00000134982, ENSG00000058272, ENSG00000204843, ENSG00000088986, ENSG00000166164, ENSG00000186298, ENSG00000086065, ENSG00000101421, ENSG00000094916, ENSG00000104671, ENSG00000072803, ENSG00000163875	1678	156	20521	2.03824	0.562494	0.00818123	0.00682918
GOTERM_BP_DIRECT	GO:0072583~clathrin-dependent endocytosis	5	0.984252	0.00450841	ENSG00000183020, ENSG00000196961, ENSG00000187391, ENSG00000116675, ENSG00000137478	471	28	19256	7.30058	0.999988	0.403986	0.402858		GOTERM_BP_DIRECT	GO:0010950~positive regulation of endopeptidase activity	5	0.203832	0.0232218	ENSG00000092010, ENSG00000100911, ENSG00000205155, ENSG00000138613, ENSG00000169230	2292	10	19256	4.2007	1	0.513781	0.505159																	GOTERM_MF_DIRECT	GO:0009055~electron carrier activity	16	0.932401	0.000139274	ENSG00000073578, ENSG00000178741, ENSG00000105379, ENSG00000178127, ENSG00000127540, ENSG00000092621, ENSG00000197894, ENSG00000117118, ENSG00000151552, ENSG00000172115, ENSG00000213619, ENSG00000111275, ENSG00000143753, ENSG00000085662, ENSG00000145494, ENSG00000179091	1639	60	18883	3.07228	0.177392	0.00723194	0.00700498
GOTERM_CC_DIRECT	GO:0099012~neuronal dense core vesicle membrane	2	0.393701	0.0912447	ENSG00000163618, ENSG00000130294	486	4	20521	21.1121	1	0.459542	0.41226		GOTERM_BP_DIRECT	GO:0097067~cellular response to thyroid hormone stimulus	5	0.203832	0.0232218	ENSG00000163131, ENSG00000103811, ENSG00000135047, ENSG00000137710, ENSG00000164733	2292	10	19256	4.2007	1	0.513781	0.505159																	GOTERM_MF_DIRECT	GO:0046961~proton-transporting ATPase activity, rotational mechanism	10	0.582751	0.000154024	ENSG00000117410, ENSG00000110955, ENSG00000147416, ENSG00000171130, ENSG00000113732, ENSG00000100554, ENSG00000159720, ENSG00000131100, ENSG00000136888, ENSG00000128524	1639	25	18883	4.60842	0.194231	0.00771219	0.00747016
GOTERM_CC_DIRECT	GO:0033269~internode region of axon	2	0.393701	0.0912447	ENSG00000104833, ENSG00000197971	486	4	20521	21.1121	1	0.459542	0.41226		GOTERM_BP_DIRECT	GO:0010952~positive regulation of peptidase activity	5	0.203832	0.0232218	ENSG00000163131, ENSG00000186010, ENSG00000158828, ENSG00000103811, ENSG00000135047	2292	10	19256	4.2007	1	0.513781	0.505159																	GOTERM_CC_DIRECT	GO:0005771~multivesicular body	12	0.699301	0.000963532	ENSG00000019582, ENSG00000135404, ENSG00000130724, ENSG00000103769, ENSG00000086065, ENSG00000101421, ENSG00000185896, ENSG00000186318, ENSG00000083937, ENSG00000133112, ENSG00000137642, ENSG00000074319	1678	46	20521	3.19029	0.599802	0.00897407	0.00749099
GOTERM_CC_DIRECT	GO:0043218~compact myelin	2	0.393701	0.0912447	ENSG00000102934, ENSG00000197971	486	4	20521	21.1121	1	0.459542	0.41226		GOTERM_BP_DIRECT	GO:0030036~actin cytoskeleton organization	37	1.50836	0.0243145	ENSG00000113916, ENSG00000177885, ENSG00000070087, ENSG00000162704, ENSG00000197694, ENSG00000133121, ENSG00000155816, ENSG00000135046, ENSG00000177105, ENSG00000136238, ENSG00000010322, ENSG00000120913, ENSG00000158186, ENSG00000054148, ENSG00000125249, ENSG00000070831, ENSG00000169604, ENSG00000067560, ENSG00000154553, ENSG00000047579, ENSG00000178104, ENSG00000131435, ENSG00000108518, ENSG00000132341, ENSG00000067900, ENSG00000167193, ENSG00000241685, ENSG00000198898, ENSG00000137575, ENSG00000011600, ENSG00000145348, ENSG00000121879, ENSG00000109062, ENSG00000100592, ENSG00000087274, ENSG00000129116, ENSG00000140992	2292	217	19256	1.4325	1	0.535988	0.526992																	GOTERM_CC_DIRECT	GO:0005763~mitochondrial small ribosomal subunit	10	0.582751	0.00100995	ENSG00000144029, ENSG00000204568, ENSG00000090263, ENSG00000125901, ENSG00000163319, ENSG00000147586, ENSG00000062582, ENSG00000125445, ENSG00000266472, ENSG00000074071	1678	33	20521	3.70589	0.617084	0.0093151	0.00777566
UP_KW_MOLECULAR_FUNCTION	KW-0829~Tyrosine-protein kinase	7	1.37795	0.0673276	ENSG00000140538, ENSG00000120899, ENSG00000169032, ENSG00000254087, ENSG00000178568, ENSG00000133059, ENSG00000137764	294	116	11872	2.43678	0.993386	0.44069	0.416207		GOTERM_BP_DIRECT	GO:0061621~canonical glycolysis	7	0.285365	0.0249747	ENSG00000074800, ENSG00000067057, ENSG00000067225, ENSG00000111669, ENSG00000164708, ENSG00000111674, ENSG00000102144	2292	20	19256	2.94049	1	0.539855	0.530795																	GOTERM_CC_DIRECT	GO:0005759~mitochondrial matrix	53	3.08858	0.00102058	ENSG00000004779, ENSG00000099624, ENSG00000135441, ENSG00000168291, ENSG00000111275, ENSG00000113013, ENSG00000116288, ENSG00000146701, ENSG00000183172, ENSG00000100348, ENSG00000186687, ENSG00000072778, ENSG00000148672, ENSG00000165629, ENSG00000115541, ENSG00000213619, ENSG00000165672, ENSG00000136143, ENSG00000100412, ENSG00000179271, ENSG00000125656, ENSG00000125652, ENSG00000108179, ENSG00000124172, ENSG00000149273, ENSG00000105379, ENSG00000106028, ENSG00000065154, ENSG00000164904, ENSG00000137288, ENSG00000004799, ENSG00000142168, ENSG00000063854, ENSG00000143811, ENSG00000163541, ENSG00000166136, ENSG00000119705, ENSG00000163382, ENSG00000144827, ENSG00000108561, ENSG00000126432, ENSG00000110717, ENSG00000143575, ENSG00000127884, ENSG00000110955, ENSG00000114956, ENSG00000136003, ENSG00000116459, ENSG00000152234, ENSG00000115286, ENSG00000164089, ENSG00000119711, ENSG00000113580	1678	410	20521	1.58088	0.620935	0.00932263	0.00778194
GOTERM_MF_DIRECT	GO:0097718~disordered domain specific binding	5	0.984252	0.0100923	ENSG00000204389, ENSG00000183020, ENSG00000105701, ENSG00000168036, ENSG00000139687	476	34	18883	5.83385	0.998959	0.427031	0.423246		GOTERM_BP_DIRECT	GO:0061136~regulation of proteasomal protein catabolic process	7	0.285365	0.0249747	ENSG00000092010, ENSG00000170315, ENSG00000130203, ENSG00000100911, ENSG00000158828, ENSG00000101557, ENSG00000115233	2292	20	19256	2.94049	1	0.539855	0.530795																	UP_KW_DISEASE	KW-0622~Neuropathy	28	1.6317	0.000345933	ENSG00000179403, ENSG00000165916, ENSG00000165280, ENSG00000111775, ENSG00000169567, ENSG00000054523, ENSG00000109099, ENSG00000109654, ENSG00000165525, ENSG00000154153, ENSG00000075785, ENSG00000197102, ENSG00000114956, ENSG00000150753, ENSG00000104419, ENSG00000148290, ENSG00000152137, ENSG00000010256, ENSG00000204843, ENSG00000189067, ENSG00000168000, ENSG00000151914, ENSG00000100997, ENSG00000100596, ENSG00000163399, ENSG00000277586, ENSG00000147588, ENSG00000106211	492	132	4749	2.04749	0.0326697	0.00830239	0.00778349
INTERPRO	IPR032405:Kinesin_assoc	3	0.590551	0.00800967	ENSG00000197892, ENSG00000129250, ENSG00000130294	493	6	20603	20.8955	0.999996	0.428931	0.424788		GOTERM_BP_DIRECT	GO:0045807~positive regulation of endocytosis	7	0.285365	0.0249747	ENSG00000166311, ENSG00000170458, ENSG00000130203, ENSG00000138814, ENSG00000153071, ENSG00000123384, ENSG00000137312	2292	20	19256	2.94049	1	0.539855	0.530795																	UP_SEQ_FEATURE	NON_STD:Selenocysteine	11	0.641026	1.64798e-05	ENSG00000155368, ENSG00000211450, ENSG00000183291, ENSG00000167468, ENSG00000198431, ENSG00000250722, ENSG00000113811, ENSG00000178980, ENSG00000198843, ENSG00000198832, ENSG00000131871	1642	26	20562	5.29799	0.0987941	0.00800159	0.00797877
INTERPRO	IPR009028:Coatomer/calthrin_app_sub_C	3	0.590551	0.00800967	ENSG00000100280, ENSG00000183020, ENSG00000196961	493	6	20603	20.8955	0.999996	0.428931	0.424788		GOTERM_BP_DIRECT	GO:0051224~negative regulation of protein transport	4	0.163066	0.0254747	ENSG00000102471, ENSG00000147164, ENSG00000131507, ENSG00000112335	2292	6	19256	5.60093	1	0.539855	0.530795																	INTERPRO	IPR008991:Translation_prot_SH3-like_sf	9	0.524476	1.44335e-05	ENSG00000143314, ENSG00000115364, ENSG00000131469, ENSG00000089009, ENSG00000132507, ENSG00000161970, ENSG00000122026, ENSG00000161016, ENSG00000188846	1694	16	20603	6.84131	0.0510862	0.00806518	0.00803632
GOTERM_MF_DIRECT	GO:0043621~protein self-association	7	1.37795	0.0107674	ENSG00000158856, ENSG00000117394, ENSG00000120899, ENSG00000104969, ENSG00000149499, ENSG00000124788, ENSG00000198626	476	74	18883	3.75258	0.999344	0.428794	0.424994		GOTERM_BP_DIRECT	GO:0002502~peptide antigen assembly with MHC class I protein complex	4	0.163066	0.0254747	ENSG00000167004, ENSG00000206503, ENSG00000179218, ENSG00000166710	2292	6	19256	5.60093	1	0.539855	0.530795																	INTERPRO	IPR035979:RBD_domain_sf	44	2.5641	1.55399e-05	ENSG00000102241, ENSG00000089280, ENSG00000092199, ENSG00000196361, ENSG00000197451, ENSG00000130811, ENSG00000196187, ENSG00000104824, ENSG00000114503, ENSG00000135486, ENSG00000099783, ENSG00000134453, ENSG00000166173, ENSG00000138757, ENSG00000265241, ENSG00000115875, ENSG00000263465, ENSG00000115053, ENSG00000116560, ENSG00000139168, ENSG00000204356, ENSG00000119705, ENSG00000112081, ENSG00000169045, ENSG00000161547, ENSG00000106682, ENSG00000100320, ENSG00000070756, ENSG00000182944, ENSG00000096746, ENSG00000137776, ENSG00000111786, ENSG00000115128, ENSG00000170144, ENSG00000152795, ENSG00000177733, ENSG00000138385, ENSG00000280987, ENSG00000063046, ENSG00000205937, ENSG00000122566, ENSG00000125870, ENSG00000258643, ENSG00000104177	1694	267	20603	2.00428	0.0548926	0.00806518	0.00803632
UP_KW_BIOLOGICAL_PROCESS	KW-0324~Glycolysis	4	0.787402	0.066393	ENSG00000105953, ENSG00000141959, ENSG00000105220, ENSG00000156515	299	36	11447	4.25381	0.998724	0.460009	0.431555		GOTERM_BP_DIRECT	GO:0042159~lipoprotein catabolic process	4	0.163066	0.0254747	ENSG00000107798, ENSG00000130203, ENSG00000149311, ENSG00000117984	2292	6	19256	5.60093	1	0.539855	0.530795																	GOTERM_CC_DIRECT	GO:0044754~autolysosome	6	0.34965	0.00110067	ENSG00000167996, ENSG00000161011, ENSG00000185896, ENSG00000005893, ENSG00000266412, ENSG00000087086	1678	11	20521	6.6706	0.648734	0.00977229	0.00815729
GOTERM_CC_DIRECT	GO:0031966~mitochondrial membrane	8	1.5748	0.0971499	ENSG00000099968, ENSG00000105953, ENSG00000105701, ENSG00000204681, ENSG00000154518, ENSG00000176720, ENSG00000121653, ENSG00000274523	486	165	20521	2.04724	1	0.484874	0.434987		GOTERM_BP_DIRECT	GO:0086003~cardiac muscle cell contraction	4	0.163066	0.0254747	ENSG00000145349, ENSG00000069431, ENSG00000121879, ENSG00000148180	2292	6	19256	5.60093	1	0.539855	0.530795																	GOTERM_CC_DIRECT	GO:0005832~chaperonin-containing T-complex	6	0.34965	0.00110067	ENSG00000115484, ENSG00000135624, ENSG00000150753, ENSG00000156261, ENSG00000166226, ENSG00000163468	1678	11	20521	6.6706	0.648734	0.00977229	0.00815729
UP_SEQ_FEATURE	REPEAT:WD 2	16	3.14961	0.0028797	ENSG00000157954, ENSG00000071127, ENSG00000156475, ENSG00000134759, ENSG00000132716, ENSG00000110497, ENSG00000106829, ENSG00000138674, ENSG00000172869, ENSG00000144426, ENSG00000143669, ENSG00000141580, ENSG00000172915, ENSG00000085433, ENSG00000078369, ENSG00000149499	492	277	20562	2.41402	0.999718	0.436926	0.436155		GOTERM_BP_DIRECT	GO:0019430~removal of superoxide radicals	6	0.244598	0.0255664	ENSG00000142168, ENSG00000117450, ENSG00000173992, ENSG00000167815, ENSG00000087250, ENSG00000181019	2292	15	19256	3.36056	1	0.539855	0.530795																	GOTERM_CC_DIRECT	GO:0019774~proteasome core complex, beta-subunit complex	6	0.34965	0.00110067	ENSG00000100804, ENSG00000142507, ENSG00000159377, ENSG00000277791, ENSG00000136930, ENSG00000008018	1678	11	20521	6.6706	0.648734	0.00977229	0.00815729
UP_SEQ_FEATURE	REPEAT:WD 1	16	3.14961	0.0028797	ENSG00000157954, ENSG00000071127, ENSG00000156475, ENSG00000134759, ENSG00000132716, ENSG00000110497, ENSG00000106829, ENSG00000138674, ENSG00000172869, ENSG00000144426, ENSG00000143669, ENSG00000141580, ENSG00000172915, ENSG00000085433, ENSG00000078369, ENSG00000149499	492	277	20562	2.41402	0.999718	0.436926	0.436155		GOTERM_BP_DIRECT	GO:0038066~p38MAPK cascade	6	0.244598	0.0255664	ENSG00000101460, ENSG00000126581, ENSG00000168961, ENSG00000185650, ENSG00000091436, ENSG00000128016	2292	15	19256	3.36056	1	0.539855	0.530795																	UP_KW_MOLECULAR_FUNCTION	KW-0049~Antioxidant	7	0.407925	0.000708213	ENSG00000142168, ENSG00000165672, ENSG00000117450, ENSG00000117592, ENSG00000178980, ENSG00000167815, ENSG00000126432	956	15	11872	5.79526	0.0697141	0.00902972	0.00841003
UP_SEQ_FEATURE	REPEAT:Spectrin 2	5	0.984252	0.00316397	ENSG00000152818, ENSG00000072110, ENSG00000160145, ENSG00000127603, ENSG00000038382	492	26	20562	8.03705	0.999874	0.436926	0.436155		GOTERM_BP_DIRECT	GO:0046598~positive regulation of viral entry into host cell	6	0.244598	0.0255664	ENSG00000166311, ENSG00000019582, ENSG00000168961, ENSG00000196126, ENSG00000185624, ENSG00000100097	2292	15	19256	3.36056	1	0.539855	0.530795																	GOTERM_BP_DIRECT	GO:0019076~viral release from host cell	9	0.524476	7.97187e-05	ENSG00000196262, ENSG00000132612, ENSG00000101558, ENSG00000130724, ENSG00000075785, ENSG00000182149, ENSG00000083937, ENSG00000167986, ENSG00000074319	1620	19	19256	5.63041	0.323051	0.0088669	0.00870021
UP_SEQ_FEATURE	REPEAT:Spectrin 1	5	0.984252	0.00316397	ENSG00000152818, ENSG00000072110, ENSG00000160145, ENSG00000127603, ENSG00000038382	492	26	20562	8.03705	0.999874	0.436926	0.436155		GOTERM_BP_DIRECT	GO:0019079~viral genome replication	6	0.244598	0.0255664	ENSG00000102241, ENSG00000183087, ENSG00000165280, ENSG00000108691, ENSG00000134248, ENSG00000124795	2292	15	19256	3.36056	1	0.539855	0.530795																	GOTERM_CC_DIRECT	GO:0072357~PTW/PP1 phosphatase complex	5	0.291375	0.0012716	ENSG00000092203, ENSG00000186298, ENSG00000164091, ENSG00000213639, ENSG00000058272	1678	7	20521	8.73531	0.70144	0.0110827	0.00925116
UP_SEQ_FEATURE	DOMAIN:SAM 2	4	0.787402	0.00323763	ENSG00000185046, ENSG00000111961, ENSG00000189337, ENSG00000177303	492	13	20562	12.8593	0.999898	0.436926	0.436155		GOTERM_BP_DIRECT	GO:0006900~membrane budding	6	0.244598	0.0255664	ENSG00000182718, ENSG00000254505, ENSG00000086065, ENSG00000197747, ENSG00000106299, ENSG00000161203	2292	15	19256	3.36056	1	0.539855	0.530795																	GOTERM_CC_DIRECT	GO:0071541~eukaryotic translation initiation factor 3 complex, eIF3m	5	0.291375	0.0012716	ENSG00000084623, ENSG00000107581, ENSG00000100353, ENSG00000175390, ENSG00000147677	1678	7	20521	8.73531	0.70144	0.0110827	0.00925116
UP_SEQ_FEATURE	DOMAIN:SAM 1	4	0.787402	0.00323763	ENSG00000185046, ENSG00000111961, ENSG00000189337, ENSG00000177303	492	13	20562	12.8593	0.999898	0.436926	0.436155		GOTERM_BP_DIRECT	GO:0030218~erythrocyte differentiation	13	0.529963	0.0260833	ENSG00000126351, ENSG00000111843, ENSG00000180353, ENSG00000130770, ENSG00000113013, ENSG00000005483, ENSG00000005022, ENSG00000105281, ENSG00000086065, ENSG00000105372, ENSG00000014123, ENSG00000164587, ENSG00000087274	2292	55	19256	1.98578	1	0.548843	0.539632																	GOTERM_MF_DIRECT	GO:0044325~ion channel binding	27	1.57343	0.000204366	ENSG00000022267, ENSG00000051108, ENSG00000213585, ENSG00000115738, ENSG00000132639, ENSG00000198668, ENSG00000113851, ENSG00000143933, ENSG00000168036, ENSG00000054148, ENSG00000160014, ENSG00000100300, ENSG00000161203, ENSG00000128245, ENSG00000266964, ENSG00000108953, ENSG00000134308, ENSG00000075142, ENSG00000047932, ENSG00000197747, ENSG00000171867, ENSG00000119139, ENSG00000178719, ENSG00000185043, ENSG00000101843, ENSG00000127914, ENSG00000164924	1639	142	18883	2.19062	0.24915	0.00988002	0.00956994
KEGG_PATHWAY	hsa04915:Estrogen signaling pathway	9	1.77165	0.0320197	ENSG00000140396, ENSG00000204389, ENSG00000087258, ENSG00000127955, ENSG00000169032, ENSG00000204681, ENSG00000096060, ENSG00000182621, ENSG00000102882	235	137	8662	2.42143	0.999857	0.458388	0.446591		GOTERM_BP_DIRECT	GO:0010975~regulation of neuron projection development	10	0.407664	0.0264595	ENSG00000067560, ENSG00000104332, ENSG00000148482, ENSG00000007372, ENSG00000132639, ENSG00000092964, ENSG00000100225, ENSG00000091129, ENSG00000171862, ENSG00000145423	2292	37	19256	2.27065	1	0.550358	0.541121																	GOTERM_MF_DIRECT	GO:0015078~hydrogen ion transmembrane transporter activity	10	0.582751	0.000217528	ENSG00000167863, ENSG00000151729, ENSG00000135390, ENSG00000147416, ENSG00000159199, ENSG00000167283, ENSG00000116459, ENSG00000169020, ENSG00000128524, ENSG00000154723	1639	26	18883	4.43117	0.262882	0.0101658	0.00984676
BIOCARTA	h_sppaPathway:Aspirin Blocks Signaling Pathway Involved in Platelet Activation	5	0.984252	0.0088566	ENSG00000127955, ENSG00000078369, ENSG00000169032, ENSG00000182621, ENSG00000102882	67	21	1623	5.76759	0.765443	0.459501	0.453863		GOTERM_BP_DIRECT	GO:0002052~positive regulation of neuroblast proliferation	10	0.407664	0.0264595	ENSG00000038427, ENSG00000132702, ENSG00000150093, ENSG00000100644, ENSG00000007372, ENSG00000104290, ENSG00000082014, ENSG00000172201, ENSG00000132692, ENSG00000138685	2292	37	19256	2.27065	1	0.550358	0.541121																	GOTERM_BP_DIRECT	GO:0019882~antigen processing and presentation	14	0.815851	9.28122e-05	ENSG00000175582, ENSG00000019582, ENSG00000179344, ENSG00000196126, ENSG00000204287, ENSG00000198502, ENSG00000204592, ENSG00000204525, ENSG00000204257, ENSG00000206503, ENSG00000223865, ENSG00000234745, ENSG00000231389, ENSG00000168118	1620	47	19256	3.54064	0.365072	0.0100938	0.00990409
BIOCARTA	h_par1pathway:Thrombin signaling and protease-activated receptors	5	0.984252	0.0104982	ENSG00000120899, ENSG00000127955, ENSG00000078369, ENSG00000077157, ENSG00000182621	67	22	1623	5.50543	0.820979	0.459501	0.453863		GOTERM_BP_DIRECT	GO:0031333~negative regulation of protein complex assembly	10	0.407664	0.0264595	ENSG00000109846, ENSG00000120675, ENSG00000120885, ENSG00000044574, ENSG00000198168, ENSG00000113851, ENSG00000070831, ENSG00000105373, ENSG00000143013, ENSG00000137642	2292	37	19256	2.27065	1	0.550358	0.541121																	UP_KW_LIGAND	KW-0342~GTP-binding	47	2.73893	0.000759863	ENSG00000175582, ENSG00000104388, ENSG00000178952, ENSG00000174775, ENSG00000156508, ENSG00000099246, ENSG00000177105, ENSG00000204590, ENSG00000137267, ENSG00000136238, ENSG00000155876, ENSG00000113595, ENSG00000006451, ENSG00000137285, ENSG00000080371, ENSG00000154917, ENSG00000100664, ENSG00000185236, ENSG00000100220, ENSG00000070831, ENSG00000168118, ENSG00000087460, ENSG00000144566, ENSG00000067560, ENSG00000134108, ENSG00000158417, ENSG00000196230, ENSG00000148672, ENSG00000104833, ENSG00000075785, ENSG00000106615, ENSG00000134287, ENSG00000132341, ENSG00000119396, ENSG00000114993, ENSG00000114353, ENSG00000116574, ENSG00000143545, ENSG00000116473, ENSG00000162980, ENSG00000167552, ENSG00000123416, ENSG00000103769, ENSG00000127955, ENSG00000156052, ENSG00000087470, ENSG00000167658	529	375	6921	1.63976	0.0336284	0.0113979	0.0103848
BIOCARTA	h_ccr3Pathway:CCR3 signaling in Eosinophils	5	0.984252	0.0123254	ENSG00000078369, ENSG00000169032, ENSG00000077157, ENSG00000182621, ENSG00000102882	67	23	1623	5.26606	0.867546	0.459501	0.453863		GOTERM_BP_DIRECT	GO:0042789~mRNA transcription from RNA polymerase II promoter	12	0.489197	0.0266125	ENSG00000126351, ENSG00000197780, ENSG00000168610, ENSG00000182718, ENSG00000072310, ENSG00000128272, ENSG00000071794, ENSG00000118260, ENSG00000178913, ENSG00000114503, ENSG00000166337, ENSG00000197747	2292	49	19256	2.05748	1	0.550358	0.541121																	GOTERM_CC_DIRECT	GO:0030667~secretory granule membrane	19	1.10723	0.00145544	ENSG00000067560, ENSG00000175582, ENSG00000104112, ENSG00000124570, ENSG00000026508, ENSG00000220205, ENSG00000075785, ENSG00000198168, ENSG00000129083, ENSG00000099246, ENSG00000177105, ENSG00000136238, ENSG00000204525, ENSG00000143226, ENSG00000011600, ENSG00000170348, ENSG00000234745, ENSG00000109472, ENSG00000164687	1678	102	20521	2.27803	0.749345	0.0125698	0.0104924
BIOCARTA	h_ptdinsPathway:Phosphoinositides and their downstream targets.	5	0.984252	0.0123254	ENSG00000141959, ENSG00000196961, ENSG00000254087, ENSG00000067606, ENSG00000144566	67	23	1623	5.26606	0.867546	0.459501	0.453863		GOTERM_BP_DIRECT	GO:0034198~cellular response to amino acid starvation	12	0.489197	0.0266125	ENSG00000101460, ENSG00000126581, ENSG00000100030, ENSG00000133706, ENSG00000128272, ENSG00000055332, ENSG00000134001, ENSG00000116954, ENSG00000149212, ENSG00000097033, ENSG00000155876, ENSG00000124762	2292	49	19256	2.05748	1	0.550358	0.541121																	GOTERM_BP_DIRECT	GO:1904874~positive regulation of telomerase RNA localization to Cajal body	8	0.4662	0.000103025	ENSG00000115484, ENSG00000145912, ENSG00000135624, ENSG00000150753, ENSG00000156261, ENSG00000166226, ENSG00000182117, ENSG00000163468	1620	15	19256	6.33942	0.396031	0.0107278	0.0105261
BIOCARTA	h_cxcr4Pathway:CXCR4 Signaling Pathway	5	0.984252	0.0143452	ENSG00000120899, ENSG00000127955, ENSG00000078369, ENSG00000169032, ENSG00000102882	67	24	1623	5.04664	0.905126	0.459501	0.453863		GOTERM_BP_DIRECT	GO:0048870~cell motility	11	0.44843	0.0267934	ENSG00000254999, ENSG00000113916, ENSG00000106799, ENSG00000075624, ENSG00000125868, ENSG00000151914, ENSG00000132470, ENSG00000165209, ENSG00000171862, ENSG00000136238, ENSG00000184009	2292	43	19256	2.14919	1	0.552202	0.542934																	GOTERM_BP_DIRECT	GO:2000767~positive regulation of cytoplasmic translation	8	0.4662	0.000103025	ENSG00000153187, ENSG00000135829, ENSG00000009307, ENSG00000172239, ENSG00000169714, ENSG00000065978, ENSG00000070756, ENSG00000174953	1620	15	19256	6.33942	0.396031	0.0107278	0.0105261
BIOCARTA	h_biopeptidesPathway:Bioactive Peptide Induced Signaling Pathway	6	1.1811	0.0169141	ENSG00000120899, ENSG00000127955, ENSG00000078369, ENSG00000169032, ENSG00000186868, ENSG00000102882	67	38	1623	3.82482	0.937998	0.459501	0.453863		GOTERM_BP_DIRECT	GO:0001933~negative regulation of protein phosphorylation	17	0.693029	0.0277708	ENSG00000198053, ENSG00000154188, ENSG00000196262, ENSG00000162407, ENSG00000135596, ENSG00000005700, ENSG00000120948, ENSG00000171862, ENSG00000116288, ENSG00000171867, ENSG00000018408, ENSG00000185043, ENSG00000007372, ENSG00000101126, ENSG00000166848, ENSG00000124762, ENSG00000108465	2292	81	19256	1.76326	1	0.570391	0.560818																	SMART	SM00176:RAN	18	1.04895	7.95645e-05	ENSG00000175582, ENSG00000104388, ENSG00000075785, ENSG00000119396, ENSG00000132341, ENSG00000099246, ENSG00000177105, ENSG00000136238, ENSG00000116574, ENSG00000006451, ENSG00000143545, ENSG00000080371, ENSG00000116473, ENSG00000154917, ENSG00000103769, ENSG00000185236, ENSG00000168118, ENSG00000144566	706	91	10690	2.99505	0.0320194	0.0108473	0.0106086
UP_KW_DISEASE	KW-0043~Tumor suppressor	13	2.55906	0.0275169	ENSG00000015171, ENSG00000158856, ENSG00000129422, ENSG00000107104, ENSG00000023287, ENSG00000110497, ENSG00000111961, ENSG00000139687, ENSG00000111276, ENSG00000081913, ENSG00000082397, ENSG00000186153, ENSG00000129757	167	185	4749	1.99828	0.765649	0.459318	0.459318		GOTERM_BP_DIRECT	GO:0006366~transcription from RNA polymerase II promoter	40	1.63066	0.0282665	ENSG00000126351, ENSG00000113916, ENSG00000105697, ENSG00000105258, ENSG00000147274, ENSG00000178573, ENSG00000128272, ENSG00000178913, ENSG00000172216, ENSG00000177700, ENSG00000143799, ENSG00000102804, ENSG00000007080, ENSG00000166337, ENSG00000099817, ENSG00000187735, ENSG00000272047, ENSG00000124795, ENSG00000047315, ENSG00000197780, ENSG00000092201, ENSG00000140307, ENSG00000175550, ENSG00000139613, ENSG00000136146, ENSG00000138685, ENSG00000170345, ENSG00000100815, ENSG00000147669, ENSG00000100219, ENSG00000116132, ENSG00000161011, ENSG00000168002, ENSG00000007372, ENSG00000005075, ENSG00000109320, ENSG00000141646, ENSG00000125398, ENSG00000221869, ENSG00000104177	2292	241	19256	1.39442	1	0.578472	0.568764																	SMART	SM00175:RAB	25	1.45688	0.000112228	ENSG00000175582, ENSG00000104388, ENSG00000174775, ENSG00000099246, ENSG00000177105, ENSG00000136238, ENSG00000113595, ENSG00000006451, ENSG00000080371, ENSG00000154917, ENSG00000185236, ENSG00000070831, ENSG00000168118, ENSG00000144566, ENSG00000067560, ENSG00000134108, ENSG00000075785, ENSG00000106615, ENSG00000134287, ENSG00000132341, ENSG00000119396, ENSG00000116574, ENSG00000143545, ENSG00000116473, ENSG00000103769	706	159	10690	2.38076	0.0448662	0.0110108	0.0107685
UP_KW_DISEASE	KW-0887~Epilepsy	18	3.54331	0.0353322	ENSG00000072501, ENSG00000179364, ENSG00000069667, ENSG00000111676, ENSG00000198689, ENSG00000186153, ENSG00000141252, ENSG00000169554, ENSG00000087258, ENSG00000141580, ENSG00000117394, ENSG00000177807, ENSG00000172915, ENSG00000184144, ENSG00000182473, ENSG00000127955, ENSG00000182621, ENSG00000107331	167	304	4749	1.68378	0.845956	0.459318	0.459318		GOTERM_BP_DIRECT	GO:0008360~regulation of cell shape	25	1.01916	0.0284018	ENSG00000073712, ENSG00000049860, ENSG00000273749, ENSG00000135046, ENSG00000177105, ENSG00000133026, ENSG00000135424, ENSG00000136238, ENSG00000196504, ENSG00000153774, ENSG00000179604, ENSG00000162493, ENSG00000145715, ENSG00000119729, ENSG00000160255, ENSG00000146247, ENSG00000137710, ENSG00000118680, ENSG00000167193, ENSG00000204482, ENSG00000101608, ENSG00000109062, ENSG00000108691, ENSG00000120063, ENSG00000010810	2292	135	19256	1.55581	1	0.578472	0.568764																	SMART	SM00174:RHO	22	1.28205	0.000139582	ENSG00000067560, ENSG00000175582, ENSG00000104388, ENSG00000075785, ENSG00000106615, ENSG00000174775, ENSG00000119396, ENSG00000132341, ENSG00000099246, ENSG00000177105, ENSG00000136238, ENSG00000116574, ENSG00000006451, ENSG00000143545, ENSG00000080371, ENSG00000116473, ENSG00000154917, ENSG00000103769, ENSG00000185236, ENSG00000070831, ENSG00000168118, ENSG00000144566	706	132	10690	2.52361	0.0554938	0.0110108	0.0107685
UP_SEQ_FEATURE	REPEAT:WD 7	13	2.55906	0.00363134	ENSG00000157954, ENSG00000071127, ENSG00000156475, ENSG00000134759, ENSG00000132716, ENSG00000106829, ENSG00000138674, ENSG00000172869, ENSG00000143669, ENSG00000141580, ENSG00000085433, ENSG00000078369, ENSG00000149499	492	203	20562	2.67638	0.999967	0.464299	0.46348		GOTERM_BP_DIRECT	GO:0006906~vesicle fusion	8	0.326131	0.0285487	ENSG00000135823, ENSG00000049245, ENSG00000132718, ENSG00000117758, ENSG00000108587, ENSG00000118640, ENSG00000124222, ENSG00000103496	2292	26	19256	2.58504	1	0.578472	0.568764																	SMART	SM00173:RAS	23	1.34033	0.000161527	ENSG00000067560, ENSG00000134108, ENSG00000175582, ENSG00000104388, ENSG00000075785, ENSG00000106615, ENSG00000174775, ENSG00000119396, ENSG00000132341, ENSG00000099246, ENSG00000177105, ENSG00000136238, ENSG00000116574, ENSG00000006451, ENSG00000143545, ENSG00000080371, ENSG00000116473, ENSG00000154917, ENSG00000103769, ENSG00000185236, ENSG00000070831, ENSG00000168118, ENSG00000144566	706	143	10690	2.43537	0.0639346	0.0110108	0.0107685
UP_SEQ_FEATURE	COMPBIAS:Pro residues	69	13.5827	0.00376813	ENSG00000055609, ENSG00000129245, ENSG00000135525, ENSG00000197892, ENSG00000111676, ENSG00000164050, ENSG00000112561, ENSG00000138674, ENSG00000139687, ENSG00000116521, ENSG00000112320, ENSG00000144567, ENSG00000167522, ENSG00000157152, ENSG00000108262, ENSG00000107331, ENSG00000163125, ENSG00000104067, ENSG00000157827, ENSG00000178188, ENSG00000129250, ENSG00000128283, ENSG00000136026, ENSG00000110497, ENSG00000115468, ENSG00000139737, ENSG00000038382, ENSG00000118200, ENSG00000171634, ENSG00000115266, ENSG00000137478, ENSG00000187164, ENSG00000144711, ENSG00000188177, ENSG00000147548, ENSG00000168066, ENSG00000078687, ENSG00000143384, ENSG00000181826, ENSG00000160584, ENSG00000106078, ENSG00000166689, ENSG00000165478, ENSG00000132471, ENSG00000047849, ENSG00000203485, ENSG00000187391, ENSG00000177303, ENSG00000081913, ENSG00000157216, ENSG00000162298, ENSG00000120899, ENSG00000160271, ENSG00000146122, ENSG00000187239, ENSG00000100201, ENSG00000187479, ENSG00000127603, ENSG00000168918, ENSG00000169891, ENSG00000204681, ENSG00000111961, ENSG00000171853, ENSG00000118985, ENSG00000165650, ENSG00000129757, ENSG00000078747, ENSG00000010017, ENSG00000143442	492	2060	20562	1.39985	0.999977	0.464299	0.46348		GOTERM_BP_DIRECT	GO:0051894~positive regulation of focal adhesion assembly	8	0.326131	0.0285487	ENSG00000169756, ENSG00000104332, ENSG00000073712, ENSG00000154096, ENSG00000119185, ENSG00000067900, ENSG00000136238, ENSG00000197747	2292	26	19256	2.58504	1	0.578472	0.568764																	GOTERM_CC_DIRECT	GO:0030426~growth cone	23	1.34033	0.00152225	ENSG00000131711, ENSG00000104435, ENSG00000018189, ENSG00000158828, ENSG00000132639, ENSG00000154096, ENSG00000015592, ENSG00000176788, ENSG00000154639, ENSG00000142192, ENSG00000175203, ENSG00000197457, ENSG00000068903, ENSG00000122218, ENSG00000166313, ENSG00000172757, ENSG00000165795, ENSG00000185043, ENSG00000124126, ENSG00000075618, ENSG00000277586, ENSG00000149557, ENSG00000145335	1678	136	20521	2.06821	0.764781	0.0130282	0.0108752
SMART	SM00320:WD40	16	3.14961	0.0162574	ENSG00000157954, ENSG00000071127, ENSG00000156475, ENSG00000134759, ENSG00000132716, ENSG00000110497, ENSG00000106829, ENSG00000138674, ENSG00000172869, ENSG00000144426, ENSG00000143669, ENSG00000141580, ENSG00000172915, ENSG00000085433, ENSG00000078369, ENSG00000149499	315	276	10690	1.96733	0.985901	0.469659	0.466046		GOTERM_BP_DIRECT	GO:0070050~neuron cellular homeostasis	9	0.366898	0.0304059	ENSG00000204843, ENSG00000132305, ENSG00000049860, ENSG00000106460, ENSG00000166925, ENSG00000166963, ENSG00000143553, ENSG00000174437, ENSG00000083937	2292	32	19256	2.36289	1	0.604267	0.594126																	GOTERM_MF_DIRECT	GO:0019901~protein kinase binding	66	3.84615	0.00024847	ENSG00000177885, ENSG00000213585, ENSG00000128272, ENSG00000156508, ENSG00000198668, ENSG00000171863, ENSG00000138433, ENSG00000111276, ENSG00000143799, ENSG00000160014, ENSG00000123983, ENSG00000100225, ENSG00000160255, ENSG00000089220, ENSG00000070831, ENSG00000102760, ENSG00000108465, ENSG00000108861, ENSG00000067560, ENSG00000126581, ENSG00000075624, ENSG00000113648, ENSG00000177733, ENSG00000096384, ENSG00000165672, ENSG00000159164, ENSG00000137154, ENSG00000167658, ENSG00000141367, ENSG00000143543, ENSG00000105894, ENSG00000149273, ENSG00000181163, ENSG00000119185, ENSG00000175203, ENSG00000002330, ENSG00000177105, ENSG00000136238, ENSG00000143933, ENSG00000168036, ENSG00000100644, ENSG00000092964, ENSG00000105372, ENSG00000014123, ENSG00000166974, ENSG00000073969, ENSG00000184009, ENSG00000105695, ENSG00000128016, ENSG00000105401, ENSG00000154096, ENSG00000106615, ENSG00000213639, ENSG00000167191, ENSG00000058272, ENSG00000134982, ENSG00000116574, ENSG00000204843, ENSG00000113580, ENSG00000161011, ENSG00000186298, ENSG00000162545, ENSG00000164924, ENSG00000179295, ENSG00000142875, ENSG00000106211	1639	483	18883	1.5743	0.294182	0.0112373	0.0108846
INTERPRO	IPR000008:C2_dom	10	1.9685	0.00927264	ENSG00000205726, ENSG00000040933, ENSG00000138193, ENSG00000163618, ENSG00000123124, ENSG00000117868, ENSG00000113645, ENSG00000078747, ENSG00000182621, ENSG00000078902	493	148	20603	2.82372	0.999999	0.480013	0.475377		GOTERM_BP_DIRECT	GO:0035774~positive regulation of insulin secretion involved in cellular response to glucose stimulus	9	0.366898	0.0304059	ENSG00000163032, ENSG00000088986, ENSG00000100644, ENSG00000196126, ENSG00000007516, ENSG00000075142, ENSG00000002330, ENSG00000143158, ENSG00000103496	2292	32	19256	2.36289	1	0.604267	0.594126																	UP_KW_MOLECULAR_FUNCTION	KW-0560~Oxidoreductase	72	4.1958	0.001033	ENSG00000111716, ENSG00000090013, ENSG00000197894, ENSG00000108828, ENSG00000168291, ENSG00000137106, ENSG00000111275, ENSG00000143753, ENSG00000146701, ENSG00000117450, ENSG00000085662, ENSG00000103415, ENSG00000143198, ENSG00000072778, ENSG00000178741, ENSG00000128245, ENSG00000149084, ENSG00000149485, ENSG00000148672, ENSG00000145284, ENSG00000133835, ENSG00000092621, ENSG00000197601, ENSG00000213619, ENSG00000165672, ENSG00000143149, ENSG00000119537, ENSG00000149809, ENSG00000100612, ENSG00000165637, ENSG00000167815, ENSG00000106397, ENSG00000185624, ENSG00000129932, ENSG00000148834, ENSG00000125652, ENSG00000103089, ENSG00000073578, ENSG00000164904, ENSG00000111775, ENSG00000198843, ENSG00000072042, ENSG00000117118, ENSG00000151552, ENSG00000134333, ENSG00000167588, ENSG00000142168, ENSG00000167468, ENSG00000161281, ENSG00000143811, ENSG00000117592, ENSG00000181915, ENSG00000014641, ENSG00000126432, ENSG00000110717, ENSG00000143653, ENSG00000080819, ENSG00000178127, ENSG00000198431, ENSG00000148450, ENSG00000111640, ENSG00000112695, ENSG00000159228, ENSG00000115286, ENSG00000167996, ENSG00000119711, ENSG00000099194, ENSG00000167397, ENSG00000167792, ENSG00000164924, ENSG00000122203, ENSG00000169738	956	613	11872	1.45861	0.100054	0.0117074	0.0109039
KEGG_PATHWAY	hsa04726:Serotonergic synapse	8	1.5748	0.0359302	ENSG00000087258, ENSG00000127955, ENSG00000079337, ENSG00000078369, ENSG00000169032, ENSG00000176533, ENSG00000182621, ENSG00000102882	235	115	8662	2.56414	0.999952	0.488651	0.476075		GOTERM_BP_DIRECT	GO:0032418~lysosome localization	9	0.366898	0.0304059	ENSG00000102362, ENSG00000108523, ENSG00000166275, ENSG00000149357, ENSG00000135441, ENSG00000106460, ENSG00000171533, ENSG00000116786, ENSG00000143553	2292	32	19256	2.36289	1	0.604267	0.594126																	SMART	SM00651:Sm	8	0.4662	0.000191113	ENSG00000143977, ENSG00000100028, ENSG00000167088, ENSG00000183011, ENSG00000128739, ENSG00000125743, ENSG00000170860, ENSG00000182004	706	20	10690	6.05666	0.0751953	0.0111665	0.0109207
KEGG_PATHWAY	hsa05016:Huntington disease	15	2.95276	0.0377788	ENSG00000157954, ENSG00000023287, ENSG00000104833, ENSG00000196961, ENSG00000154518, ENSG00000110497, ENSG00000168280, ENSG00000183020, ENSG00000177807, ENSG00000167792, ENSG00000083290, ENSG00000182621, ENSG00000164258, ENSG00000126214, ENSG00000100142	235	306	8662	1.80684	0.999972	0.488828	0.476248		GOTERM_BP_DIRECT	GO:0050766~positive regulation of phagocytosis	12	0.489197	0.0305713	ENSG00000142168, ENSG00000143226, ENSG00000198053, ENSG00000158869, ENSG00000095970, ENSG00000072694, ENSG00000169223, ENSG00000183087, ENSG00000081237, ENSG00000150337, ENSG00000179218, ENSG00000051523	2292	50	19256	2.01634	1	0.604267	0.594126																	GOTERM_MF_DIRECT	GO:0019843~rRNA binding	13	0.757576	0.000266071	ENSG00000198242, ENSG00000198034, ENSG00000145592, ENSG00000181163, ENSG00000242485, ENSG00000083845, ENSG00000163682, ENSG00000170889, ENSG00000231500, ENSG00000126524, ENSG00000125445, ENSG00000142534, ENSG00000161016	1639	44	18883	3.40395	0.31139	0.0116572	0.0112914
KEGG_PATHWAY	hsa04530:Tight junction	10	1.9685	0.0407638	ENSG00000085733, ENSG00000156475, ENSG00000170606, ENSG00000147065, ENSG00000166086, ENSG00000072110, ENSG00000013297, ENSG00000066405, ENSG00000067606, ENSG00000104067	235	170	8662	2.16821	0.999988	0.488828	0.476248		GOTERM_BP_DIRECT	GO:0006890~retrograde vesicle-mediated transport, Golgi to ER	12	0.489197	0.0305713	ENSG00000122218, ENSG00000113719, ENSG00000170348, ENSG00000154917, ENSG00000169223, ENSG00000162407, ENSG00000105669, ENSG00000168374, ENSG00000087502, ENSG00000184432, ENSG00000092108, ENSG00000125991	2292	50	19256	2.01634	1	0.604267	0.594126																	GOTERM_CC_DIRECT	GO:1904724~tertiary granule lumen	13	0.757576	0.00161374	ENSG00000104763, ENSG00000109107, ENSG00000244734, ENSG00000117984, ENSG00000111144, ENSG00000167996, ENSG00000119801, ENSG00000101439, ENSG00000185432, ENSG00000166710, ENSG00000012223, ENSG00000147533, ENSG00000160213	1678	56	20521	2.83898	0.784392	0.013688	0.0114259
KEGG_PATHWAY	hsa05163:Human cytomegalovirus infection	12	2.3622	0.0413347	ENSG00000196914, ENSG00000087258, ENSG00000107758, ENSG00000168036, ENSG00000120899, ENSG00000127955, ENSG00000078369, ENSG00000169032, ENSG00000176533, ENSG00000182621, ENSG00000139687, ENSG00000102882	235	225	8662	1.96584	0.99999	0.488828	0.476248		GOTERM_BP_DIRECT	GO:0055088~lipid homeostasis	12	0.489197	0.0305713	ENSG00000107798, ENSG00000105698, ENSG00000245848, ENSG00000095970, ENSG00000113163, ENSG00000135241, ENSG00000185950, ENSG00000109919, ENSG00000152700, ENSG00000109670, ENSG00000148248, ENSG00000161533	2292	50	19256	2.01634	1	0.604267	0.594126																	KEGG_PATHWAY	hsa04721:Synaptic vesicle cycle	19	1.10723	0.00135048	ENSG00000105402, ENSG00000220205, ENSG00000104888, ENSG00000132639, ENSG00000171130, ENSG00000113732, ENSG00000042753, ENSG00000159720, ENSG00000136888, ENSG00000131100, ENSG00000117410, ENSG00000147416, ENSG00000122705, ENSG00000079215, ENSG00000100554, ENSG00000128524, ENSG00000073969, ENSG00000141367, ENSG00000161203	937	78	8662	2.25184	0.364961	0.0146375	0.0120672
KEGG_PATHWAY	hsa04071:Sphingolipid signaling pathway	8	1.5748	0.0453131	ENSG00000090054, ENSG00000156475, ENSG00000126821, ENSG00000127955, ENSG00000169032, ENSG00000182621, ENSG00000102882, ENSG00000067606	235	121	8662	2.437	0.999997	0.492604	0.479926		GOTERM_BP_DIRECT	GO:0006094~gluconeogenesis	12	0.489197	0.0305713	ENSG00000074800, ENSG00000146701, ENSG00000109107, ENSG00000111669, ENSG00000108528, ENSG00000128272, ENSG00000164708, ENSG00000275052, ENSG00000111674, ENSG00000141349, ENSG00000014641, ENSG00000102144	2292	50	19256	2.01634	1	0.604267	0.594126																	GOTERM_CC_DIRECT	GO:0005684~U2-type spliceosomal complex	9	0.524476	0.00176692	ENSG00000169976, ENSG00000102241, ENSG00000143977, ENSG00000100028, ENSG00000167088, ENSG00000125743, ENSG00000115128, ENSG00000182004, ENSG00000125870	1678	29	20521	3.79534	0.813636	0.0147243	0.0122909
KEGG_PATHWAY	hsa04810:Regulation of actin cytoskeleton	12	2.3622	0.0460694	ENSG00000196914, ENSG00000141298, ENSG00000198121, ENSG00000147065, ENSG00000072110, ENSG00000150867, ENSG00000276293, ENSG00000169032, ENSG00000077157, ENSG00000108262, ENSG00000102882, ENSG00000115266	235	229	8662	1.93151	0.999997	0.492604	0.479926		GOTERM_BP_DIRECT	GO:0071560~cellular response to transforming growth factor beta stimulus	15	0.611496	0.0308314	ENSG00000104332, ENSG00000106799, ENSG00000167193, ENSG00000170345, ENSG00000118058, ENSG00000169756, ENSG00000148516, ENSG00000113580, ENSG00000081189, ENSG00000185650, ENSG00000162733, ENSG00000141646, ENSG00000105185, ENSG00000010810, ENSG00000125398	2292	69	19256	1.82639	1	0.604267	0.594126																	GOTERM_CC_DIRECT	GO:0005689~U12-type spliceosomal complex	9	0.524476	0.00176692	ENSG00000169976, ENSG00000139168, ENSG00000143977, ENSG00000100028, ENSG00000167088, ENSG00000125743, ENSG00000115128, ENSG00000182004, ENSG00000065978	1678	29	20521	3.79534	0.813636	0.0147243	0.0122909
KEGG_PATHWAY	hsa04723:Retrograde endocannabinoid signaling	9	1.77165	0.0470871	ENSG00000087258, ENSG00000167792, ENSG00000127955, ENSG00000078369, ENSG00000161048, ENSG00000176533, ENSG00000164258, ENSG00000182621, ENSG00000102882	235	148	8662	2.24146	0.999998	0.492604	0.479926		GOTERM_BP_DIRECT	GO:0071364~cellular response to epidermal growth factor stimulus	11	0.44843	0.031097	ENSG00000126581, ENSG00000115053, ENSG00000169895, ENSG00000185650, ENSG00000153071, ENSG00000156508, ENSG00000179295, ENSG00000170345, ENSG00000125398, ENSG00000140992, ENSG00000128016	2292	44	19256	2.10035	1	0.604267	0.594126																	GOTERM_BP_DIRECT	GO:0002504~antigen processing and presentation of peptide or polysaccharide antigen via MHC class II	9	0.524476	0.000123091	ENSG00000204257, ENSG00000206503, ENSG00000223865, ENSG00000179344, ENSG00000234745, ENSG00000231389, ENSG00000196126, ENSG00000204287, ENSG00000198502	1620	20	19256	5.34889	0.452529	0.0125502	0.0123143
UP_KW_MOLECULAR_FUNCTION	KW-0413~Isomerase	8	1.5748	0.0916787	ENSG00000102309, ENSG00000100605, ENSG00000088832, ENSG00000105701, ENSG00000114857, ENSG00000119383, ENSG00000096060, ENSG00000105220	294	156	11872	2.07082	0.999015	0.520901	0.491962		GOTERM_BP_DIRECT	GO:0001701~in utero embryonic development	37	1.50836	0.0311246	ENSG00000049449, ENSG00000154188, ENSG00000152661, ENSG00000131446, ENSG00000175387, ENSG00000117614, ENSG00000177963, ENSG00000169062, ENSG00000138433, ENSG00000119048, ENSG00000065978, ENSG00000254999, ENSG00000143612, ENSG00000100888, ENSG00000134250, ENSG00000141030, ENSG00000107372, ENSG00000126457, ENSG00000143570, ENSG00000100220, ENSG00000126653, ENSG00000106799, ENSG00000150093, ENSG00000170385, ENSG00000198954, ENSG00000168283, ENSG00000060138, ENSG00000136280, ENSG00000113163, ENSG00000125977, ENSG00000083896, ENSG00000079999, ENSG00000141646, ENSG00000120063, ENSG00000145741, ENSG00000087274, ENSG00000124762	2292	221	19256	1.40657	1	0.604267	0.594126																	UP_KW_CELLULAR_COMPONENT	KW-0490~MHC I	5	0.291375	0.00517121	ENSG00000204525, ENSG00000206503, ENSG00000234745, ENSG00000166710, ENSG00000204592	1571	9	17910	6.33355	0.263535	0.0179471	0.0124717
UP_KW_MOLECULAR_FUNCTION	KW-0112~Calmodulin-binding	8	1.5748	0.0940516	ENSG00000131016, ENSG00000107758, ENSG00000147044, ENSG00000157087, ENSG00000198626, ENSG00000183049, ENSG00000143772, ENSG00000104067	294	157	11872	2.05763	0.999184	0.520901	0.491962		GOTERM_BP_DIRECT	GO:0048813~dendrite morphogenesis	10	0.407664	0.0311271	ENSG00000110911, ENSG00000047579, ENSG00000138814, ENSG00000150093, ENSG00000133083, ENSG00000106460, ENSG00000010810, ENSG00000171533, ENSG00000100320, ENSG00000046889	2292	38	19256	2.21089	1	0.604267	0.594126																	GOTERM_BP_DIRECT	GO:0001649~osteoblast differentiation	25	1.45688	0.000134394	ENSG00000092199, ENSG00000152661, ENSG00000135829, ENSG00000167085, ENSG00000167460, ENSG00000171223, ENSG00000075790, ENSG00000144028, ENSG00000168036, ENSG00000185432, ENSG00000014123, ENSG00000108588, ENSG00000110955, ENSG00000171490, ENSG00000153187, ENSG00000133835, ENSG00000005513, ENSG00000115268, ENSG00000115541, ENSG00000118785, ENSG00000038427, ENSG00000115461, ENSG00000161057, ENSG00000181449, ENSG00000141367	1620	127	19256	2.33985	0.481994	0.013423	0.0131706
GOTERM_BP_DIRECT	GO:0007026~negative regulation of microtubule depolymerization	5	0.984252	0.00580752	ENSG00000085433, ENSG00000067798, ENSG00000074054, ENSG00000118200, ENSG00000115266	471	30	19256	6.81387	1	0.496467	0.495082		GOTERM_BP_DIRECT	GO:0010634~positive regulation of epithelial cell migration	10	0.407664	0.0311271	ENSG00000108518, ENSG00000100644, ENSG00000103769, ENSG00000103811, ENSG00000185950, ENSG00000122694, ENSG00000100852, ENSG00000125398, ENSG00000115310, ENSG00000092969	2292	38	19256	2.21089	1	0.604267	0.594126																	GOTERM_CC_DIRECT	GO:0005938~cell cortex	26	1.51515	0.00195296	ENSG00000074800, ENSG00000079819, ENSG00000177885, ENSG00000163539, ENSG00000132639, ENSG00000136238, ENSG00000115053, ENSG00000168036, ENSG00000105254, ENSG00000143575, ENSG00000145335, ENSG00000148700, ENSG00000067560, ENSG00000108518, ENSG00000197102, ENSG00000157782, ENSG00000118680, ENSG00000136541, ENSG00000137497, ENSG00000204843, ENSG00000011426, ENSG00000151914, ENSG00000127955, ENSG00000131507, ENSG00000075618, ENSG00000277443	1678	165	20521	1.92706	0.84388	0.0161332	0.013467
GOTERM_BP_DIRECT	GO:0008360~regulation of cell shape	10	1.9685	0.00593623	ENSG00000158856, ENSG00000082397, ENSG00000198121, ENSG00000071127, ENSG00000147065, ENSG00000157827, ENSG00000120899, ENSG00000128283, ENSG00000164050, ENSG00000148468	471	135	19256	3.02839	1	0.496467	0.495082		GOTERM_BP_DIRECT	GO:0050778~positive regulation of immune response	10	0.407664	0.0311271	ENSG00000204257, ENSG00000223865, ENSG00000179344, ENSG00000242574, ENSG00000231389, ENSG00000196126, ENSG00000204287, ENSG00000198502, ENSG00000166710, ENSG00000092969	2292	38	19256	2.21089	1	0.604267	0.594126																	GOTERM_CC_DIRECT	GO:0030658~transport vesicle membrane	11	0.641026	0.00203311	ENSG00000104112, ENSG00000019582, ENSG00000223865, ENSG00000179344, ENSG00000112697, ENSG00000231389, ENSG00000109472, ENSG00000196126, ENSG00000204287, ENSG00000198502, ENSG00000137642	1678	43	20521	3.12846	0.855348	0.0166505	0.0138988
UP_SEQ_FEATURE	DOMAIN:RRM 1	9	1.77165	0.00437976	ENSG00000003756, ENSG00000196361, ENSG00000096746, ENSG00000116350, ENSG00000121390, ENSG00000101489, ENSG00000153944, ENSG00000100650, ENSG00000169813	492	108	20562	3.48272	0.999996	0.49649	0.495614		GOTERM_BP_DIRECT	GO:0008154~actin polymerization or depolymerization	7	0.285365	0.0315395	ENSG00000042493, ENSG00000125868, ENSG00000154380, ENSG00000006747, ENSG00000138443, ENSG00000148180, ENSG00000106299	2292	21	19256	2.80047	1	0.604473	0.594328																	UP_SEQ_FEATURE	DOMAIN:Thioredoxin	14	0.815851	3.2797e-05	ENSG00000129235, ENSG00000091164, ENSG00000155660, ENSG00000136810, ENSG00000165672, ENSG00000125827, ENSG00000117450, ENSG00000117592, ENSG00000100348, ENSG00000167815, ENSG00000126432, ENSG00000213593, ENSG00000185624, ENSG00000143870	1642	45	20562	3.8959	0.186995	0.0147868	0.0147446
UP_SEQ_FEATURE	DOMAIN:RRM 2	9	1.77165	0.00437976	ENSG00000003756, ENSG00000196361, ENSG00000096746, ENSG00000116350, ENSG00000121390, ENSG00000101489, ENSG00000153944, ENSG00000100650, ENSG00000169813	492	108	20562	3.48272	0.999996	0.49649	0.495614		GOTERM_BP_DIRECT	GO:0010880~regulation of release of sequestered calcium ion into cytosol by sarcoplasmic reticulum	7	0.285365	0.0315395	ENSG00000145349, ENSG00000198363, ENSG00000143933, ENSG00000160014, ENSG00000198668, ENSG00000075142, ENSG00000148834	2292	21	19256	2.80047	1	0.604473	0.594328																	KEGG_PATHWAY	hsa03040:Spliceosome	39	2.27273	0.00173298	ENSG00000089280, ENSG00000092199, ENSG00000164609, ENSG00000110107, ENSG00000114503, ENSG00000135486, ENSG00000099783, ENSG00000134453, ENSG00000117614, ENSG00000265241, ENSG00000115875, ENSG00000263465, ENSG00000144028, ENSG00000143977, ENSG00000100603, ENSG00000169564, ENSG00000100028, ENSG00000112081, ENSG00000167088, ENSG00000125743, ENSG00000161547, ENSG00000182004, ENSG00000109971, ENSG00000146007, ENSG00000153187, ENSG00000124380, ENSG00000141759, ENSG00000111786, ENSG00000150316, ENSG00000170860, ENSG00000115128, ENSG00000170144, ENSG00000169976, ENSG00000204389, ENSG00000204388, ENSG00000100138, ENSG00000165119, ENSG00000125870, ENSG00000124562	937	217	8662	1.66144	0.44166	0.0181963	0.0150011
INTERPRO	IPR035892:C2_domain_sf	11	2.16535	0.0102749	ENSG00000205726, ENSG00000040933, ENSG00000138193, ENSG00000123124, ENSG00000117868, ENSG00000113645, ENSG00000088387, ENSG00000078747, ENSG00000182621, ENSG00000078902, ENSG00000116675	493	177	20603	2.59719	1	0.514742	0.50977		GOTERM_BP_DIRECT	GO:0010824~regulation of centrosome duplication	7	0.285365	0.0315395	ENSG00000115561, ENSG00000130724, ENSG00000181163, ENSG00000086065, ENSG00000119541, ENSG00000083937, ENSG00000170248	2292	21	19256	2.80047	1	0.604473	0.594328																	UP_KW_MOLECULAR_FUNCTION	KW-0699~rRNA-binding	9	0.524476	0.00158579	ENSG00000198242, ENSG00000170889, ENSG00000198034, ENSG00000145592, ENSG00000231500, ENSG00000122406, ENSG00000142534, ENSG00000142676, ENSG00000161016	956	29	11872	3.85399	0.149456	0.016175	0.015065
GOTERM_BP_DIRECT	GO:0045773~positive regulation of axon extension	5	0.984252	0.00654154	ENSG00000187164, ENSG00000134909, ENSG00000127603, ENSG00000203879, ENSG00000186868	471	31	19256	6.59407	1	0.513036	0.511605		GOTERM_BP_DIRECT	GO:0031589~cell-substrate adhesion	7	0.285365	0.0315395	ENSG00000091409, ENSG00000154188, ENSG00000129244, ENSG00000150093, ENSG00000183087, ENSG00000138448, ENSG00000167614	2292	21	19256	2.80047	1	0.604473	0.594328																	GOTERM_CC_DIRECT	GO:0005811~lipid particle	19	1.10723	0.00227209	ENSG00000105355, ENSG00000185825, ENSG00000177576, ENSG00000108639, ENSG00000115307, ENSG00000075785, ENSG00000110107, ENSG00000165280, ENSG00000111640, ENSG00000099246, ENSG00000133104, ENSG00000119335, ENSG00000166311, ENSG00000175826, ENSG00000168000, ENSG00000013297, ENSG00000123983, ENSG00000185432, ENSG00000143653	1678	106	20521	2.19207	0.884783	0.0184486	0.0153997
GOTERM_BP_DIRECT	GO:0072659~protein localization to plasma membrane	11	2.16535	0.00654331	ENSG00000196924, ENSG00000082397, ENSG00000099282, ENSG00000154310, ENSG00000135525, ENSG00000179364, ENSG00000151150, ENSG00000185774, ENSG00000143153, ENSG00000067606, ENSG00000141542	471	162	19256	2.77602	1	0.513036	0.511605		GOTERM_BP_DIRECT	GO:0032880~regulation of protein localization	18	0.733795	0.0320785	ENSG00000133789, ENSG00000171490, ENSG00000135823, ENSG00000047410, ENSG00000115977, ENSG00000119396, ENSG00000213923, ENSG00000116786, ENSG00000096384, ENSG00000143799, ENSG00000116030, ENSG00000203907, ENSG00000109670, ENSG00000014123, ENSG00000204628, ENSG00000141522, ENSG00000123595, ENSG00000106299	2292	89	19256	1.69916	1	0.612853	0.602567																	GOTERM_BP_DIRECT	GO:0034599~cellular response to oxidative stress	21	1.22378	0.000161582	ENSG00000110911, ENSG00000196262, ENSG00000111832, ENSG00000158828, ENSG00000128272, ENSG00000068903, ENSG00000131871, ENSG00000116288, ENSG00000165672, ENSG00000143799, ENSG00000143811, ENSG00000144746, ENSG00000204389, ENSG00000204388, ENSG00000100644, ENSG00000106153, ENSG00000079999, ENSG00000167815, ENSG00000126432, ENSG00000087250, ENSG00000145335	1620	98	19256	2.54709	0.546538	0.0158156	0.0155183
INTERPRO	IPR019787:Znf_PHD-finger	7	1.37795	0.0108615	ENSG00000015171, ENSG00000055609, ENSG00000147548, ENSG00000156650, ENSG00000173120, ENSG00000078403, ENSG00000171634	493	78	20603	3.75048	1	0.52712	0.522029		GOTERM_BP_DIRECT	GO:0042989~sequestering of actin monomers	5	0.203832	0.0331186	ENSG00000034510, ENSG00000205542, ENSG00000006747, ENSG00000151239, ENSG00000148180	2292	11	19256	3.81882	1	0.613255	0.602962																	GOTERM_CC_DIRECT	GO:0043202~lysosomal lumen	18	1.04895	0.00235224	ENSG00000107798, ENSG00000019582, ENSG00000131238, ENSG00000104763, ENSG00000005893, ENSG00000197746, ENSG00000117984, ENSG00000119655, ENSG00000166311, ENSG00000038427, ENSG00000138760, ENSG00000166340, ENSG00000026297, ENSG00000054983, ENSG00000010404, ENSG00000109971, ENSG00000124145, ENSG00000174080	1678	98	20521	2.24622	0.89325	0.0189375	0.0158079
GOTERM_MF_DIRECT	GO:0019899~enzyme binding	18	3.54331	0.0141558	ENSG00000107758, ENSG00000147065, ENSG00000134243, ENSG00000112561, ENSG00000198626, ENSG00000186153, ENSG00000099282, ENSG00000204389, ENSG00000138193, ENSG00000168036, ENSG00000185651, ENSG00000100028, ENSG00000254087, ENSG00000186868, ENSG00000010017, ENSG00000182621, ENSG00000108654, ENSG00000110917	476	374	18883	1.90926	0.999936	0.526976	0.522306		GOTERM_BP_DIRECT	GO:0034975~protein folding in endoplasmic reticulum	5	0.203832	0.0331186	ENSG00000166598, ENSG00000167004, ENSG00000044574, ENSG00000185624, ENSG00000179218	2292	11	19256	3.81882	1	0.613255	0.602962																	GOTERM_BP_DIRECT	GO:0002503~peptide antigen assembly with MHC class II protein complex	8	0.4662	0.000169872	ENSG00000204257, ENSG00000223865, ENSG00000179344, ENSG00000231389, ENSG00000196126, ENSG00000204287, ENSG00000198502, ENSG00000166710	1620	16	19256	5.94321	0.56457	0.016301	0.0159946
GOTERM_MF_DIRECT	GO:0005085~guanyl-nucleotide exchange factor activity	13	2.55906	0.0147896	ENSG00000133812, ENSG00000156011, ENSG00000038382, ENSG00000136237, ENSG00000144711, ENSG00000196914, ENSG00000205726, ENSG00000138193, ENSG00000160271, ENSG00000079337, ENSG00000160145, ENSG00000088387, ENSG00000274523	476	232	18883	2.2229	0.999958	0.526976	0.522306		GOTERM_BP_DIRECT	GO:0043248~proteasome assembly	5	0.203832	0.0331186	ENSG00000132963, ENSG00000136813, ENSG00000127922, ENSG00000130706, ENSG00000128789	2292	11	19256	3.81882	1	0.613255	0.602962																	GOTERM_BP_DIRECT	GO:0032436~positive regulation of proteasomal ubiquitin-dependent protein catabolic process	19	1.10723	0.000177675	ENSG00000130311, ENSG00000103363, ENSG00000245848, ENSG00000001629, ENSG00000165280, ENSG00000170296, ENSG00000068903, ENSG00000120885, ENSG00000204389, ENSG00000204388, ENSG00000116030, ENSG00000101843, ENSG00000079999, ENSG00000100387, ENSG00000188612, ENSG00000105373, ENSG00000204628, ENSG00000034677, ENSG00000103266	1620	84	19256	2.68859	0.580889	0.016722	0.0164076
UP_KW_BIOLOGICAL_PROCESS	KW-0445~Lipid transport	9	1.77165	0.0869115	ENSG00000129003, ENSG00000165650, ENSG00000130304, ENSG00000166471, ENSG00000054793, ENSG00000117868, ENSG00000115677, ENSG00000149823, ENSG00000154217	299	175	11447	1.96891	0.999852	0.562028	0.527263		GOTERM_BP_DIRECT	GO:0032675~regulation of interleukin-6 production	5	0.203832	0.0331186	ENSG00000198053, ENSG00000095970, ENSG00000234745, ENSG00000162909, ENSG00000172216	2292	11	19256	3.81882	1	0.613255	0.602962																	KEGG_PATHWAY	hsa05203:Viral carcinogenesis	37	2.15618	0.00197316	ENSG00000099901, ENSG00000215301, ENSG00000177885, ENSG00000128272, ENSG00000174775, ENSG00000134352, ENSG00000002330, ENSG00000148180, ENSG00000136238, ENSG00000111276, ENSG00000204592, ENSG00000168214, ENSG00000100603, ENSG00000114062, ENSG00000234745, ENSG00000166913, ENSG00000187555, ENSG00000070831, ENSG00000145675, ENSG00000167986, ENSG00000067560, ENSG00000128245, ENSG00000108953, ENSG00000140307, ENSG00000134308, ENSG00000159720, ENSG00000111642, ENSG00000100906, ENSG00000204525, ENSG00000204568, ENSG00000206503, ENSG00000165417, ENSG00000165119, ENSG00000164924, ENSG00000078668, ENSG00000142875, ENSG00000125730	937	204	8662	1.67668	0.485024	0.0200903	0.0165626
SMART	SM01026:Beach	3	0.590551	0.0270119	ENSG00000144426, ENSG00000143669, ENSG00000172915	315	9	10690	11.3122	0.999191	0.534435	0.530324		GOTERM_BP_DIRECT	GO:0060315~negative regulation of ryanodine-sensitive calcium-release channel activity	5	0.203832	0.0331186	ENSG00000143933, ENSG00000160014, ENSG00000198668, ENSG00000075142, ENSG00000148834	2292	11	19256	3.81882	1	0.613255	0.602962																	GOTERM_BP_DIRECT	GO:0000027~ribosomal large subunit assembly	9	0.524476	0.00018423	ENSG00000198242, ENSG00000114391, ENSG00000089009, ENSG00000122406, ENSG00000242485, ENSG00000089157, ENSG00000147403, ENSG00000105373, ENSG00000142676	1620	21	19256	5.09418	0.594123	0.0170117	0.0166919
SMART	SM00809:Alpha_adaptinC2	3	0.590551	0.0270119	ENSG00000100280, ENSG00000183020, ENSG00000196961	315	9	10690	11.3122	0.999191	0.534435	0.530324		GOTERM_BP_DIRECT	GO:0019896~axonal transport of mitochondrion	5	0.203832	0.0331186	ENSG00000154277, ENSG00000230989, ENSG00000100644, ENSG00000102401, ENSG00000277586	2292	11	19256	3.81882	1	0.613255	0.602962																	GOTERM_MF_DIRECT	GO:0032395~MHC class II receptor activity	7	0.407925	0.000424119	ENSG00000204525, ENSG00000204257, ENSG00000223865, ENSG00000179344, ENSG00000231389, ENSG00000196126, ENSG00000204287	1639	13	18883	6.20364	0.448295	0.0180186	0.0174532
SMART	SM01140:Drf_GBD	3	0.590551	0.0270119	ENSG00000157827, ENSG00000146122, ENSG00000203485	315	9	10690	11.3122	0.999191	0.534435	0.530324		GOTERM_BP_DIRECT	GO:0061763~multivesicular body-lysosome fusion	5	0.203832	0.0331186	ENSG00000115561, ENSG00000130724, ENSG00000254505, ENSG00000086065, ENSG00000083937	2292	11	19256	3.81882	1	0.613255	0.602962																	GOTERM_CC_DIRECT	GO:0030133~transport vesicle	18	1.04895	0.00262841	ENSG00000105355, ENSG00000123096, ENSG00000105669, ENSG00000049245, ENSG00000129083, ENSG00000134970, ENSG00000138613, ENSG00000131386, ENSG00000122218, ENSG00000170348, ENSG00000111481, ENSG00000089248, ENSG00000103769, ENSG00000184432, ENSG00000152291, ENSG00000148248, ENSG00000087460, ENSG00000162511	1678	99	20521	2.22353	0.917938	0.0209564	0.0174931
SMART	SM01139:Drf_FH3	3	0.590551	0.0270119	ENSG00000157827, ENSG00000146122, ENSG00000203485	315	9	10690	11.3122	0.999191	0.534435	0.530324		GOTERM_BP_DIRECT	GO:0051469~vesicle fusion with vacuole	5	0.203832	0.0331186	ENSG00000115561, ENSG00000130724, ENSG00000254505, ENSG00000086065, ENSG00000083937	2292	11	19256	3.81882	1	0.613255	0.602962																	GOTERM_CC_DIRECT	GO:0030126~COPI vesicle coat	6	0.34965	0.00266918	ENSG00000122218, ENSG00000111481, ENSG00000105669, ENSG00000129083, ENSG00000184432, ENSG00000134970	1678	13	20521	5.64436	0.921064	0.0209564	0.0174931
SMART	SM00667:LisH	4	0.787402	0.0287773	ENSG00000085433, ENSG00000135931, ENSG00000010017, ENSG00000157216	315	23	10690	5.902	0.999495	0.534435	0.530324		GOTERM_BP_DIRECT	GO:0032680~regulation of tumor necrosis factor production	5	0.203832	0.0331186	ENSG00000198053, ENSG00000154188, ENSG00000198833, ENSG00000012223, ENSG00000128016	2292	11	19256	3.81882	1	0.613255	0.602962																	GOTERM_CC_DIRECT	GO:0005687~U4 snRNP	6	0.34965	0.00266918	ENSG00000143977, ENSG00000100028, ENSG00000167088, ENSG00000128739, ENSG00000125743, ENSG00000182004	1678	13	20521	5.64436	0.921064	0.0209564	0.0174931
INTERPRO	IPR046357:PPIase_dom_sf	4	0.787402	0.0114044	ENSG00000102309, ENSG00000088832, ENSG00000105701, ENSG00000096060	493	20	20603	8.35822	1	0.536697	0.531514		GOTERM_BP_DIRECT	GO:0000002~mitochondrial genome maintenance	5	0.203832	0.0331186	ENSG00000114120, ENSG00000151729, ENSG00000117020, ENSG00000196365, ENSG00000025708	2292	11	19256	3.81882	1	0.613255	0.602962																	GOTERM_BP_DIRECT	GO:0051085~chaperone mediated protein folding requiring cofactor	11	0.641026	0.000197636	ENSG00000019582, ENSG00000100380, ENSG00000204389, ENSG00000126803, ENSG00000204388, ENSG00000044574, ENSG00000107262, ENSG00000109971, ENSG00000115541, ENSG00000155304, ENSG00000113013	1620	32	19256	4.08596	0.619901	0.0179116	0.0175749
KEGG_PATHWAY	hsa04961:Endocrine and other factor-regulated calcium reabsorption	5	0.984252	0.0542972	ENSG00000183020, ENSG00000157087, ENSG00000196961, ENSG00000143153, ENSG00000182621	235	53	8662	3.47732	1	0.546994	0.532917		GOTERM_BP_DIRECT	GO:0001944~vasculature development	6	0.244598	0.0336331	ENSG00000134817, ENSG00000121879, ENSG00000136938, ENSG00000107372, ENSG00000109670, ENSG00000177963	2292	16	19256	3.15052	1	0.61521	0.604885																	UP_KW_PTM	KW-0654~Proteoglycan	19	1.10723	0.00708717	ENSG00000104112, ENSG00000019582, ENSG00000026508, ENSG00000102181, ENSG00000142192, ENSG00000196104, ENSG00000187094, ENSG00000152377, ENSG00000118785, ENSG00000038427, ENSG00000164040, ENSG00000101856, ENSG00000084234, ENSG00000049089, ENSG00000163536, ENSG00000122862, ENSG00000106278, ENSG00000124145, ENSG00000087460	1409	98	14237	1.959	0.203555	0.0259863	0.0181116
UP_SEQ_FEATURE	CARBOHYD:O-linked (Xyl...) (glycosaminoglycan) serine	4	0.787402	0.00497128	ENSG00000107742, ENSG00000182492, ENSG00000152377, ENSG00000169439	492	15	20562	11.1447	0.999999	0.541869	0.540913		GOTERM_BP_DIRECT	GO:0046761~viral budding from plasma membrane	6	0.244598	0.0336331	ENSG00000115561, ENSG00000130724, ENSG00000254505, ENSG00000086065, ENSG00000119541, ENSG00000083937	2292	16	19256	3.15052	1	0.61521	0.604885																	KEGG_PATHWAY	hsa04144:Endocytosis	43	2.50583	0.0023207	ENSG00000028528, ENSG00000132612, ENSG00000162704, ENSG00000111237, ENSG00000160948, ENSG00000174775, ENSG00000042753, ENSG00000133104, ENSG00000083937, ENSG00000204592, ENSG00000138592, ENSG00000234745, ENSG00000130429, ENSG00000185236, ENSG00000138071, ENSG00000070831, ENSG00000182149, ENSG00000168118, ENSG00000109971, ENSG00000074319, ENSG00000161203, ENSG00000144566, ENSG00000067560, ENSG00000130724, ENSG00000111229, ENSG00000075785, ENSG00000134287, ENSG00000069329, ENSG00000112335, ENSG00000241685, ENSG00000097033, ENSG00000116675, ENSG00000204525, ENSG00000204389, ENSG00000206503, ENSG00000204388, ENSG00000122705, ENSG00000103769, ENSG00000086065, ENSG00000129515, ENSG00000101421, ENSG00000120860, ENSG00000141367	937	250	8662	1.59004	0.541897	0.022934	0.0189069
UP_SEQ_FEATURE	DOMAIN:C2	10	1.9685	0.00517407	ENSG00000205726, ENSG00000040933, ENSG00000138193, ENSG00000163618, ENSG00000123124, ENSG00000117868, ENSG00000113645, ENSG00000078747, ENSG00000182621, ENSG00000078902	492	135	20562	3.09575	1	0.543086	0.542128		GOTERM_BP_DIRECT	GO:0006515~misfolded or incompletely synthesized protein catabolic process	6	0.244598	0.0336331	ENSG00000157911, ENSG00000136758, ENSG00000196365, ENSG00000102910, ENSG00000125656, ENSG00000103266	2292	16	19256	3.15052	1	0.61521	0.604885																	GOTERM_BP_DIRECT	GO:0006364~rRNA processing	25	1.45688	0.000220167	ENSG00000182899, ENSG00000131469, ENSG00000109536, ENSG00000171863, ENSG00000105193, ENSG00000089048, ENSG00000105372, ENSG00000105373, ENSG00000188846, ENSG00000101361, ENSG00000118181, ENSG00000138326, ENSG00000115268, ENSG00000177954, ENSG00000233927, ENSG00000170515, ENSG00000147604, ENSG00000137154, ENSG00000122406, ENSG00000126524, ENSG00000161970, ENSG00000182774, ENSG00000164346, ENSG00000142676, ENSG00000182117	1620	131	19256	2.2684	0.659593	0.0195908	0.0192225
UP_KW_BIOLOGICAL_PROCESS	KW-0130~Cell adhesion	19	3.74016	0.0957293	ENSG00000183715, ENSG00000066032, ENSG00000105426, ENSG00000179915, ENSG00000080815, ENSG00000154654, ENSG00000164176, ENSG00000145934, ENSG00000166086, ENSG00000168036, ENSG00000105290, ENSG00000184144, ENSG00000143153, ENSG00000152092, ENSG00000070413, ENSG00000165478, ENSG00000184226, ENSG00000126214, ENSG00000182667	299	495	11447	1.4695	0.999942	0.580359	0.54446		GOTERM_BP_DIRECT	GO:1903428~positive regulation of reactive oxygen species biosynthetic process	6	0.244598	0.0336331	ENSG00000116288, ENSG00000136869, ENSG00000118689, ENSG00000176884, ENSG00000109572, ENSG00000051523	2292	16	19256	3.15052	1	0.61521	0.604885																	GOTERM_BP_DIRECT	GO:0009615~response to virus	22	1.28205	0.000228476	ENSG00000074800, ENSG00000106588, ENSG00000105323, ENSG00000215301, ENSG00000161526, ENSG00000105855, ENSG00000115307, ENSG00000134419, ENSG00000150753, ENSG00000027697, ENSG00000175334, ENSG00000134248, ENSG00000133112, ENSG00000117632, ENSG00000119655, ENSG00000166311, ENSG00000142089, ENSG00000172757, ENSG00000120885, ENSG00000185201, ENSG00000254772, ENSG00000106211	1620	108	19256	2.42131	0.673161	0.0199671	0.0195918
KEGG_PATHWAY	hsa04926:Relaxin signaling pathway	8	1.5748	0.0600827	ENSG00000087258, ENSG00000127955, ENSG00000078369, ENSG00000169032, ENSG00000176533, ENSG00000182621, ENSG00000102882, ENSG00000067606	235	129	8662	2.28587	1	0.563578	0.549074		GOTERM_BP_DIRECT	GO:0045471~response to ethanol	20	0.815328	0.0339266	ENSG00000078808, ENSG00000176884, ENSG00000069535, ENSG00000145391, ENSG00000072310, ENSG00000041982, ENSG00000170345, ENSG00000152234, ENSG00000110395, ENSG00000115233, ENSG00000142168, ENSG00000170458, ENSG00000162692, ENSG00000174748, ENSG00000007372, ENSG00000073849, ENSG00000121691, ENSG00000010810, ENSG00000148218, ENSG00000181019	2292	103	19256	1.63134	1	0.618698	0.608314																	GOTERM_CC_DIRECT	GO:0005730~nucleolus	143	8.33333	0.00304612	ENSG00000042493, ENSG00000177885, ENSG00000198585, ENSG00000142937, ENSG00000110700, ENSG00000099783, ENSG00000187051, ENSG00000198900, ENSG00000153037, ENSG00000168092, ENSG00000113013, ENSG00000142541, ENSG00000137100, ENSG00000100348, ENSG00000105193, ENSG00000146223, ENSG00000109670, ENSG00000187735, ENSG00000102760, ENSG00000108465, ENSG00000182944, ENSG00000113648, ENSG00000138326, ENSG00000137876, ENSG00000132341, ENSG00000136942, ENSG00000153147, ENSG00000089737, ENSG00000182670, ENSG00000127955, ENSG00000108298, ENSG00000164587, ENSG00000094916, ENSG00000142534, ENSG00000164346, ENSG00000149273, ENSG00000198242, ENSG00000131469, ENSG00000105258, ENSG00000124251, ENSG00000069275, ENSG00000185608, ENSG00000103994, ENSG00000135829, ENSG00000023516, ENSG00000068903, ENSG00000130255, ENSG00000141552, ENSG00000115053, ENSG00000145912, ENSG00000089048, ENSG00000063177, ENSG00000160310, ENSG00000105372, ENSG00000105373, ENSG00000167986, ENSG00000123562, ENSG00000109971, ENSG00000091592, ENSG00000245848, ENSG00000198356, ENSG00000213639, ENSG00000083845, ENSG00000174444, ENSG00000176903, ENSG00000172667, ENSG00000113387, ENSG00000167191, ENSG00000058272, ENSG00000177954, ENSG00000189241, ENSG00000170515, ENSG00000099194, ENSG00000122406, ENSG00000149823, ENSG00000167755, ENSG00000164091, ENSG00000156508, ENSG00000171863, ENSG00000121766, ENSG00000143799, ENSG00000170889, ENSG00000168214, ENSG00000100823, ENSG00000109475, ENSG00000167526, ENSG00000072778, ENSG00000074319, ENSG00000160213, ENSG00000272047, ENSG00000125691, ENSG00000154153, ENSG00000196199, ENSG00000111786, ENSG00000240694, ENSG00000233927, ENSG00000197958, ENSG00000088205, ENSG00000137154, ENSG00000116030, ENSG00000182196, ENSG00000100138, ENSG00000143947, ENSG00000102316, ENSG00000090238, ENSG00000184897, ENSG00000162368, ENSG00000073578, ENSG00000109536, ENSG00000112306, ENSG00000134419, ENSG00000181163, ENSG00000077097, ENSG00000189171, ENSG00000196419, ENSG00000124614, ENSG00000087502, ENSG00000186468, ENSG00000108561, ENSG00000184205, ENSG00000148303, ENSG00000128654, ENSG00000101361, ENSG00000171490, ENSG00000155189, ENSG00000198034, ENSG00000118181, ENSG00000137815, ENSG00000175216, ENSG00000171530, ENSG00000119950, ENSG00000145425, ENSG00000147604, ENSG00000100316, ENSG00000186298, ENSG00000225921, ENSG00000126524, ENSG00000107581, ENSG00000161970, ENSG00000182774, ENSG00000142676, ENSG00000163875, ENSG00000107223	1678	1391	20521	1.25723	0.944879	0.0237198	0.0197998
KEGG_PATHWAY	hsa04390:Hippo signaling pathway	9	1.77165	0.0623986	ENSG00000204217, ENSG00000066032, ENSG00000156475, ENSG00000168036, ENSG00000112576, ENSG00000113645, ENSG00000134376, ENSG00000115266, ENSG00000067606	235	157	8662	2.11297	1	0.563578	0.549074		GOTERM_BP_DIRECT	GO:0031116~positive regulation of microtubule polymerization	8	0.326131	0.0347033	ENSG00000149273, ENSG00000204843, ENSG00000131711, ENSG00000130779, ENSG00000127914, ENSG00000134222, ENSG00000101367, ENSG00000136238	2292	27	19256	2.4893	1	0.62905	0.618493																	GOTERM_CC_DIRECT	GO:0030286~dynein complex	8	0.4662	0.00310447	ENSG00000077380, ENSG00000204843, ENSG00000088986, ENSG00000197102, ENSG00000175203, ENSG00000146425, ENSG00000135720, ENSG00000125971	1678	25	20521	3.91342	0.947861	0.0237843	0.0198536
KEGG_PATHWAY	hsa04110:Cell cycle	9	1.77165	0.0623986	ENSG00000118007, ENSG00000072501, ENSG00000134480, ENSG00000112576, ENSG00000164190, ENSG00000129757, ENSG00000139687, ENSG00000111276, ENSG00000089053	235	157	8662	2.11297	1	0.563578	0.549074		GOTERM_BP_DIRECT	GO:0035307~positive regulation of protein dephosphorylation	8	0.326131	0.0347033	ENSG00000166311, ENSG00000196262, ENSG00000143933, ENSG00000158828, ENSG00000160014, ENSG00000198668, ENSG00000127445, ENSG00000115685	2292	27	19256	2.4893	1	0.62905	0.618493																	GOTERM_CC_DIRECT	GO:0005682~U5 snRNP	8	0.4662	0.00310447	ENSG00000144028, ENSG00000143977, ENSG00000100028, ENSG00000167088, ENSG00000141759, ENSG00000128739, ENSG00000125743, ENSG00000182004	1678	25	20521	3.91342	0.947861	0.0237843	0.0198536
KEGG_PATHWAY	hsa05160:Hepatitis C	9	1.77165	0.0642716	ENSG00000156475, ENSG00000128829, ENSG00000168036, ENSG00000013297, ENSG00000169032, ENSG00000003402, ENSG00000139687, ENSG00000066405, ENSG00000102882	235	158	8662	2.0996	1	0.563578	0.549074		GOTERM_BP_DIRECT	GO:1904646~cellular response to beta-amyloid	11	0.44843	0.0358649	ENSG00000171867, ENSG00000162692, ENSG00000136869, ENSG00000118689, ENSG00000143799, ENSG00000095970, ENSG00000152661, ENSG00000072694, ENSG00000100600, ENSG00000123384, ENSG00000010810	2292	45	19256	2.05367	1	0.648154	0.637276																	UP_KW_LIGAND	KW-0480~Metal-thiolate cluster	6	0.34965	0.00194826	ENSG00000205364, ENSG00000125148, ENSG00000187193, ENSG00000087250, ENSG00000198417, ENSG00000169715	529	13	6921	6.03839	0.0840169	0.021918	0.0199697
KEGG_PATHWAY	hsa04728:Dopaminergic synapse	8	1.5748	0.0663033	ENSG00000156475, ENSG00000087258, ENSG00000107758, ENSG00000127955, ENSG00000078369, ENSG00000176533, ENSG00000168280, ENSG00000182621	235	132	8662	2.23391	1	0.563578	0.549074		GOTERM_BP_DIRECT	GO:0071902~positive regulation of protein serine/threonine kinase activity	9	0.366898	0.0360863	ENSG00000067560, ENSG00000104872, ENSG00000135932, ENSG00000143933, ENSG00000169895, ENSG00000185043, ENSG00000160014, ENSG00000198668, ENSG00000012223	2292	33	19256	2.29129	1	0.650202	0.63929																	GOTERM_BP_DIRECT	GO:0031116~positive regulation of microtubule polymerization	10	0.582751	0.000238116	ENSG00000149273, ENSG00000204843, ENSG00000131711, ENSG00000127914, ENSG00000137776, ENSG00000134222, ENSG00000139737, ENSG00000137497, ENSG00000136238, ENSG00000111276	1620	27	19256	4.40238	0.688227	0.0204446	0.0200603
UP_SEQ_FEATURE	REPEAT:WD 3	15	2.95276	0.0054834	ENSG00000157954, ENSG00000071127, ENSG00000156475, ENSG00000134759, ENSG00000132716, ENSG00000110497, ENSG00000106829, ENSG00000138674, ENSG00000172869, ENSG00000143669, ENSG00000141580, ENSG00000172915, ENSG00000085433, ENSG00000078369, ENSG00000149499	492	269	20562	2.33045	1	0.554999	0.55402		GOTERM_BP_DIRECT	GO:0045727~positive regulation of translation	17	0.693029	0.0376568	ENSG00000161813, ENSG00000198034, ENSG00000158828, ENSG00000102081, ENSG00000181163, ENSG00000026025, ENSG00000104408, ENSG00000169062, ENSG00000177954, ENSG00000138385, ENSG00000120742, ENSG00000185088, ENSG00000102317, ENSG00000122406, ENSG00000126457, ENSG00000161970, ENSG00000100353	2292	84	19256	1.70028	1	0.676473	0.66512																	GOTERM_BP_DIRECT	GO:0031397~negative regulation of protein ubiquitination	15	0.874126	0.00024767	ENSG00000149273, ENSG00000160948, ENSG00000162191, ENSG00000133169, ENSG00000133134, ENSG00000116288, ENSG00000102409, ENSG00000204389, ENSG00000166681, ENSG00000161011, ENSG00000204388, ENSG00000164615, ENSG00000100300, ENSG00000014123, ENSG00000086061	1620	58	19256	3.07407	0.702472	0.0208982	0.0205054
GOTERM_BP_DIRECT	GO:0048009~insulin-like growth factor receptor signaling pathway	5	0.984252	0.00733452	ENSG00000169032, ENSG00000204120, ENSG00000182621, ENSG00000102882, ENSG00000137764	471	32	19256	6.388	1	0.557646	0.55609		GOTERM_BP_DIRECT	GO:2000134~negative regulation of G1/S transition of mitotic cell cycle	13	0.529963	0.0380691	ENSG00000022267, ENSG00000197343, ENSG00000136235, ENSG00000171862, ENSG00000134982, ENSG00000167797, ENSG00000166164, ENSG00000100225, ENSG00000160310, ENSG00000108691, ENSG00000103479, ENSG00000176390, ENSG00000124762	2292	58	19256	1.88307	1	0.676716	0.665359																	GOTERM_BP_DIRECT	GO:0071902~positive regulation of protein serine/threonine kinase activity	11	0.641026	0.000262359	ENSG00000067560, ENSG00000215301, ENSG00000143933, ENSG00000126934, ENSG00000185043, ENSG00000160014, ENSG00000169032, ENSG00000198668, ENSG00000012223, ENSG00000113575, ENSG00000145335	1620	33	19256	3.96214	0.723115	0.0217624	0.0213533
BIOCARTA	h_bArr-mapkPathway:Role of ������-arrestins in the activation and targeting of MAP kinases	4	0.787402	0.0246128	ENSG00000078369, ENSG00000169032, ENSG00000182621, ENSG00000102882	67	16	1623	6.05597	0.982787	0.573126	0.566094		GOTERM_BP_DIRECT	GO:0042127~regulation of cell proliferation	26	1.05993	0.0385675	ENSG00000113916, ENSG00000127483, ENSG00000161714, ENSG00000135046, ENSG00000177606, ENSG00000171223, ENSG00000135744, ENSG00000170476, ENSG00000153774, ENSG00000102409, ENSG00000168610, ENSG00000100300, ENSG00000100320, ENSG00000092969, ENSG00000065361, ENSG00000163191, ENSG00000265972, ENSG00000074590, ENSG00000100906, ENSG00000120885, ENSG00000101966, ENSG00000185043, ENSG00000138080, ENSG00000125398, ENSG00000162783, ENSG00000143543	2292	146	19256	1.49614	1	0.676716	0.665359																	UP_KW_LIGAND	KW-0520~NAD	28	1.6317	0.00262776	ENSG00000111716, ENSG00000164904, ENSG00000197894, ENSG00000068903, ENSG00000134333, ENSG00000111275, ENSG00000167588, ENSG00000168710, ENSG00000146701, ENSG00000143799, ENSG00000163382, ENSG00000014641, ENSG00000110717, ENSG00000178127, ENSG00000198431, ENSG00000148672, ENSG00000133835, ENSG00000092621, ENSG00000111640, ENSG00000213619, ENSG00000115286, ENSG00000143149, ENSG00000119711, ENSG00000167792, ENSG00000100612, ENSG00000165637, ENSG00000079459, ENSG00000078668	529	201	6921	1.82253	0.111664	0.0236499	0.0215476
KEGG_PATHWAY	hsa05213:Endometrial cancer	5	0.984252	0.0710233	ENSG00000066032, ENSG00000168036, ENSG00000169032, ENSG00000102882, ENSG00000115266	235	58	8662	3.17755	1	0.585404	0.570339		GOTERM_BP_DIRECT	GO:0007417~central nervous system development	25	1.01916	0.0385846	ENSG00000042493, ENSG00000160307, ENSG00000182636, ENSG00000117318, ENSG00000132692, ENSG00000132153, ENSG00000084207, ENSG00000171862, ENSG00000148180, ENSG00000084234, ENSG00000133083, ENSG00000187957, ENSG00000239305, ENSG00000072210, ENSG00000132702, ENSG00000131174, ENSG00000006747, ENSG00000038427, ENSG00000166340, ENSG00000101109, ENSG00000007372, ENSG00000163536, ENSG00000091129, ENSG00000277443, ENSG00000106278	2292	139	19256	1.51104	1	0.676716	0.665359																	UP_SEQ_FEATURE	MOTIF:Cx9C motif 2	9	0.524476	5.4924e-05	ENSG00000103121, ENSG00000106554, ENSG00000138495, ENSG00000168653, ENSG00000250479, ENSG00000224877, ENSG00000106153, ENSG00000099795, ENSG00000119421	1642	19	20562	5.93173	0.292975	0.0216675	0.0216057
GOTERM_BP_DIRECT	GO:0090119~vesicle-mediated cholesterol transport	3	0.590551	0.00835524	ENSG00000141252, ENSG00000150867, ENSG00000149823	471	6	19256	20.4416	1	0.616567	0.614847		GOTERM_BP_DIRECT	GO:0000226~microtubule cytoskeleton organization	25	1.01916	0.0385846	ENSG00000170390, ENSG00000170296, ENSG00000137267, ENSG00000116641, ENSG00000137285, ENSG00000188229, ENSG00000126756, ENSG00000034677, ENSG00000131711, ENSG00000128881, ENSG00000196230, ENSG00000114999, ENSG00000176101, ENSG00000111640, ENSG00000198954, ENSG00000171533, ENSG00000147526, ENSG00000159140, ENSG00000167552, ENSG00000123416, ENSG00000151914, ENSG00000141380, ENSG00000124006, ENSG00000277586, ENSG00000166963	2292	139	19256	1.51104	1	0.676716	0.665359																	UP_SEQ_FEATURE	MOTIF:Cx9C motif 1	9	0.524476	5.4924e-05	ENSG00000103121, ENSG00000106554, ENSG00000138495, ENSG00000168653, ENSG00000250479, ENSG00000224877, ENSG00000106153, ENSG00000099795, ENSG00000119421	1642	19	20562	5.93173	0.292975	0.0216675	0.0216057
UP_SEQ_FEATURE	COMPBIAS:Basic residues	29	5.70866	0.00651553	ENSG00000129003, ENSG00000197077, ENSG00000108848, ENSG00000159335, ENSG00000203485, ENSG00000167522, ENSG00000172869, ENSG00000025293, ENSG00000054267, ENSG00000161547, ENSG00000185736, ENSG00000104067, ENSG00000107742, ENSG00000156650, ENSG00000178188, ENSG00000114857, ENSG00000116539, ENSG00000136026, ENSG00000117868, ENSG00000196950, ENSG00000116675, ENSG00000144711, ENSG00000188177, ENSG00000116350, ENSG00000164548, ENSG00000100650, ENSG00000167978, ENSG00000054118, ENSG00000108256	492	708	20562	1.71185	1	0.636724	0.635601		GOTERM_BP_DIRECT	GO:0010044~response to aluminum ion	3	0.122299	0.0390851	ENSG00000069535, ENSG00000196365, ENSG00000148218	2292	3	19256	8.4014	1	0.676716	0.665359																	GOTERM_CC_DIRECT	GO:0005844~polysome	10	0.582751	0.00355666	ENSG00000149273, ENSG00000135829, ENSG00000111832, ENSG00000198034, ENSG00000155959, ENSG00000026025, ENSG00000166173, ENSG00000167658, ENSG00000179218, ENSG00000106682	1678	39	20521	3.13575	0.966117	0.0270306	0.0225634
INTERPRO	IPR011041:Quinoprot_gluc/sorb_DH	3	0.590551	0.0144851	ENSG00000071127, ENSG00000164161, ENSG00000168481	493	8	20603	15.6717	1	0.642727	0.636519		GOTERM_BP_DIRECT	GO:1904582~positive regulation of intracellular mRNA localization	3	0.122299	0.0390851	ENSG00000185650, ENSG00000128016, ENSG00000174953	2292	3	19256	8.4014	1	0.676716	0.665359																	GOTERM_MF_DIRECT	GO:0048306~calcium-dependent protein binding	18	1.04895	0.000575676	ENSG00000160307, ENSG00000104435, ENSG00000220205, ENSG00000132639, ENSG00000157782, ENSG00000135046, ENSG00000198668, ENSG00000163191, ENSG00000138674, ENSG00000138279, ENSG00000197956, ENSG00000197747, ENSG00000175899, ENSG00000189171, ENSG00000143933, ENSG00000160014, ENSG00000160678, ENSG00000074319	1639	82	18883	2.52901	0.553952	0.0237382	0.0229932
INTERPRO	IPR023362:PH-BEACH_dom	3	0.590551	0.0144851	ENSG00000144426, ENSG00000143669, ENSG00000172915	493	8	20603	15.6717	1	0.642727	0.636519		GOTERM_BP_DIRECT	GO:0097051~establishment of protein localization to endoplasmic reticulum membrane	3	0.122299	0.0390851	ENSG00000084733, ENSG00000115839, ENSG00000118873	2292	3	19256	8.4014	1	0.676716	0.665359																	UP_KW_DISEASE	KW-0036~Amyotrophic lateral sclerosis	12	0.699301	0.00146158	ENSG00000142168, ENSG00000204843, ENSG00000089280, ENSG00000123240, ENSG00000108518, ENSG00000161011, ENSG00000250479, ENSG00000280987, ENSG00000165280, ENSG00000135486, ENSG00000106460, ENSG00000083937	492	39	4749	2.96998	0.131002	0.0246424	0.0231022
GOTERM_BP_DIRECT	GO:1990090~cellular response to nerve growth factor stimulus	5	0.984252	0.00910472	ENSG00000140538, ENSG00000187391, ENSG00000186868, ENSG00000135720, ENSG00000171634	471	34	19256	6.01224	1	0.652679	0.650858		GOTERM_BP_DIRECT	GO:1902958~positive regulation of mitochondrial electron transport, NADH to ubiquinone	3	0.122299	0.0390851	ENSG00000116288, ENSG00000158828, ENSG00000136003	2292	3	19256	8.4014	1	0.676716	0.665359																	UP_KW_DISEASE	KW-1026~Leukodystrophy	13	0.757576	0.00154015	ENSG00000196187, ENSG00000104833, ENSG00000173786, ENSG00000197746, ENSG00000143753, ENSG00000148826, ENSG00000120686, ENSG00000143811, ENSG00000013297, ENSG00000054983, ENSG00000106460, ENSG00000123560, ENSG00000103089	492	45	4749	2.78848	0.137542	0.0246424	0.0231022
INTERPRO	IPR011992:EF-hand-dom_pair	14	2.75591	0.0158179	ENSG00000107742, ENSG00000180398, ENSG00000072110, ENSG00000169891, ENSG00000115468, ENSG00000171368, ENSG00000198626, ENSG00000152377, ENSG00000152818, ENSG00000205726, ENSG00000138193, ENSG00000185774, ENSG00000127603, ENSG00000182621	493	276	20603	2.11984	1	0.662083	0.655688		GOTERM_BP_DIRECT	GO:1904026~regulation of collagen fibril organization	3	0.122299	0.0390851	ENSG00000172638, ENSG00000142156, ENSG00000106624	2292	3	19256	8.4014	1	0.676716	0.665359																	KEGG_PATHWAY	hsa05100:Bacterial invasion of epithelial cells	18	1.04895	0.00300162	ENSG00000067560, ENSG00000075624, ENSG00000162704, ENSG00000111229, ENSG00000044115, ENSG00000241685, ENSG00000177105, ENSG00000136238, ENSG00000158195, ENSG00000122705, ENSG00000168036, ENSG00000112290, ENSG00000130429, ENSG00000138071, ENSG00000070831, ENSG00000145675, ENSG00000184009, ENSG00000141367	937	77	8662	2.16103	0.635803	0.0288155	0.0237556
INTERPRO	IPR001589:Actinin_actin-bd_CS	4	0.787402	0.0168072	ENSG00000196924, ENSG00000152818, ENSG00000072110, ENSG00000127603	493	23	20603	7.26801	1	0.662083	0.655688		GOTERM_BP_DIRECT	GO:2001190~positive regulation of T cell activation via T cell receptor contact with antigen bound to MHC molecule on antigen presenting cell	3	0.122299	0.0390851	ENSG00000168961, ENSG00000242574, ENSG00000110651	2292	3	19256	8.4014	1	0.676716	0.665359																	GOTERM_CC_DIRECT	GO:0033176~proton-transporting V-type ATPase complex	6	0.34965	0.00387493	ENSG00000117410, ENSG00000071553, ENSG00000100554, ENSG00000182220, ENSG00000128524, ENSG00000219200	1678	14	20521	5.24119	0.974986	0.0292157	0.0243874
INTERPRO	IPR013098:Ig_I-set	9	1.77165	0.0178997	ENSG00000183715, ENSG00000153707, ENSG00000105426, ENSG00000184144, ENSG00000140538, ENSG00000160145, ENSG00000038382, ENSG00000154654, ENSG00000182667	493	138	20603	2.7255	1	0.662083	0.655688		GOTERM_BP_DIRECT	GO:0002519~natural killer cell tolerance induction	3	0.122299	0.0390851	ENSG00000168961, ENSG00000135077, ENSG00000204592	2292	3	19256	8.4014	1	0.676716	0.665359																	GOTERM_CC_DIRECT	GO:0005802~trans-Golgi network	27	1.57343	0.00396574	ENSG00000175582, ENSG00000135968, ENSG00000123240, ENSG00000163539, ENSG00000153130, ENSG00000162407, ENSG00000132639, ENSG00000136238, ENSG00000137642, ENSG00000119820, ENSG00000080371, ENSG00000138078, ENSG00000102109, ENSG00000145817, ENSG00000110911, ENSG00000126581, ENSG00000220205, ENSG00000119396, ENSG00000005893, ENSG00000143545, ENSG00000162980, ENSG00000103769, ENSG00000132718, ENSG00000152291, ENSG00000186318, ENSG00000106397, ENSG00000162961	1678	183	20521	1.80434	0.977062	0.029665	0.0247624
INTERPRO	IPR010472:FH3_dom	3	0.590551	0.018332	ENSG00000157827, ENSG00000146122, ENSG00000203485	493	9	20603	13.9304	1	0.662083	0.655688		GOTERM_BP_DIRECT	GO:0010613~positive regulation of cardiac muscle hypertrophy	7	0.285365	0.0391322	ENSG00000145349, ENSG00000126581, ENSG00000143799, ENSG00000067900, ENSG00000134352, ENSG00000151239, ENSG00000135744	2292	22	19256	2.67317	1	0.676716	0.665359																	GOTERM_CC_DIRECT	GO:0042612~MHC class I protein complex	5	0.291375	0.0040057	ENSG00000204525, ENSG00000206503, ENSG00000234745, ENSG00000166710, ENSG00000204592	1678	9	20521	6.79413	0.977919	0.0297298	0.0248165
INTERPRO	IPR000409:BEACH_dom	3	0.590551	0.018332	ENSG00000144426, ENSG00000143669, ENSG00000172915	493	9	20603	13.9304	1	0.662083	0.655688		GOTERM_BP_DIRECT	GO:0022904~respiratory electron transport chain	7	0.285365	0.0391322	ENSG00000073578, ENSG00000105379, ENSG00000128609, ENSG00000158828, ENSG00000169021, ENSG00000117118, ENSG00000205707	2292	22	19256	2.67317	1	0.676716	0.665359																	UP_KW_CELLULAR_COMPONENT	KW-0733~Signal recognition particle	4	0.2331	0.0109816	ENSG00000143742, ENSG00000140319, ENSG00000174780, ENSG00000153037	1571	6	17910	7.60025	0.478737	0.0359953	0.0250137
INTERPRO	IPR008152:Clathrin_a/b/g-adaptin_app_Ig	3	0.590551	0.018332	ENSG00000100280, ENSG00000183020, ENSG00000196961	493	9	20603	13.9304	1	0.662083	0.655688		GOTERM_BP_DIRECT	GO:0001558~regulation of cell growth	16	0.652263	0.0401037	ENSG00000111666, ENSG00000181163, ENSG00000134186, ENSG00000041982, ENSG00000135744, ENSG00000138688, ENSG00000116586, ENSG00000171603, ENSG00000145349, ENSG00000100219, ENSG00000115461, ENSG00000163453, ENSG00000149357, ENSG00000090006, ENSG00000163875, ENSG00000074319	2292	78	19256	1.72336	1	0.682031	0.670584																	UP_KW_CELLULAR_COMPONENT	KW-0736~Signalosome	5	0.291375	0.0117458	ENSG00000168090, ENSG00000166200, ENSG00000172428, ENSG00000121022, ENSG00000198612	1571	11	17910	5.18199	0.501976	0.0364739	0.0253463
INTERPRO	IPR010473:GTPase-bd	3	0.590551	0.018332	ENSG00000157827, ENSG00000146122, ENSG00000203485	493	9	20603	13.9304	1	0.662083	0.655688		GOTERM_BP_DIRECT	GO:0043067~regulation of programmed cell death	4	0.163066	0.0406861	ENSG00000109846, ENSG00000104765, ENSG00000121966, ENSG00000186908	2292	7	19256	4.8008	1	0.682031	0.670584																	GOTERM_MF_DIRECT	GO:0030234~enzyme regulator activity	9	0.524476	0.000653618	ENSG00000168710, ENSG00000104643, ENSG00000175166, ENSG00000173692, ENSG00000111775, ENSG00000166922, ENSG00000118873, ENSG00000115685, ENSG00000108344	1639	24	18883	4.32039	0.600153	0.0261821	0.0253604
INTERPRO	IPR036372:BEACH_dom_sf	3	0.590551	0.018332	ENSG00000144426, ENSG00000143669, ENSG00000172915	493	9	20603	13.9304	1	0.662083	0.655688		GOTERM_BP_DIRECT	GO:0098901~regulation of cardiac muscle cell action potential	4	0.163066	0.0406861	ENSG00000145349, ENSG00000143933, ENSG00000160014, ENSG00000198668	2292	7	19256	4.8008	1	0.682031	0.670584																	UP_KW_DISEASE	KW-0907~Parkinson disease	9	0.524476	0.00202528	ENSG00000116288, ENSG00000154277, ENSG00000158828, ENSG00000069329, ENSG00000100225, ENSG00000106153, ENSG00000197746, ENSG00000116675, ENSG00000145335	492	24	4749	3.61966	0.176856	0.0277753	0.0260394
KEGG_PATHWAY	hsa04725:Cholinergic synapse	7	1.37795	0.0851888	ENSG00000087258, ENSG00000127955, ENSG00000078369, ENSG00000169032, ENSG00000176533, ENSG00000182621, ENSG00000102882	235	113	8662	2.28334	1	0.680729	0.66321		GOTERM_BP_DIRECT	GO:1903599~positive regulation of mitophagy	4	0.163066	0.0406861	ENSG00000116288, ENSG00000100644, ENSG00000100225, ENSG00000176171	2292	7	19256	4.8008	1	0.682031	0.670584																	INTERPRO	IPR013766:Thioredoxin_domain	13	0.757576	5.782e-05	ENSG00000091164, ENSG00000155660, ENSG00000136810, ENSG00000165672, ENSG00000125827, ENSG00000117450, ENSG00000117592, ENSG00000100348, ENSG00000167815, ENSG00000126432, ENSG00000213593, ENSG00000185624, ENSG00000143870	1694	40	20603	3.95276	0.189469	0.0262575	0.0261635
KEGG_PATHWAY	hsa04724:Glutamatergic synapse	7	1.37795	0.0908712	ENSG00000087258, ENSG00000107758, ENSG00000127955, ENSG00000078369, ENSG00000176533, ENSG00000182621, ENSG00000102882	235	115	8662	2.24363	1	0.680729	0.66321		GOTERM_BP_DIRECT	GO:1904293~negative regulation of ERAD pathway	4	0.163066	0.0406861	ENSG00000101557, ENSG00000198168, ENSG00000162191, ENSG00000173960	2292	7	19256	4.8008	1	0.682031	0.670584																	GOTERM_MF_DIRECT	GO:0008379~thioredoxin peroxidase activity	5	0.291375	0.00073347	ENSG00000165672, ENSG00000183291, ENSG00000117450, ENSG00000167815, ENSG00000126432	1639	6	18883	9.60087	0.642529	0.0270612	0.0262119
KEGG_PATHWAY	hsa05017:Spinocerebellar ataxia	8	1.5748	0.0923245	ENSG00000157954, ENSG00000023287, ENSG00000069667, ENSG00000110497, ENSG00000083290, ENSG00000102466, ENSG00000124788, ENSG00000182621	235	143	8662	2.06207	1	0.680729	0.66321		GOTERM_BP_DIRECT	GO:0070358~actin polymerization-dependent cell motility	4	0.163066	0.0406861	ENSG00000111229, ENSG00000115091, ENSG00000154380, ENSG00000163466	2292	7	19256	4.8008	1	0.682031	0.670584																	GOTERM_MF_DIRECT	GO:0051920~peroxiredoxin activity	5	0.291375	0.00073347	ENSG00000116288, ENSG00000165672, ENSG00000117450, ENSG00000117592, ENSG00000167815	1639	6	18883	9.60087	0.642529	0.0270612	0.0262119
KEGG_PATHWAY	hsa04727:GABAergic synapse	6	1.1811	0.0925991	ENSG00000171723, ENSG00000087258, ENSG00000127955, ENSG00000078369, ENSG00000204681, ENSG00000176533	235	89	8662	2.48492	1	0.680729	0.66321		GOTERM_BP_DIRECT	GO:0071219~cellular response to molecule of bacterial origin	4	0.163066	0.0406861	ENSG00000153310, ENSG00000170458, ENSG00000106546, ENSG00000072694	2292	7	19256	4.8008	1	0.682031	0.670584																	GOTERM_MF_DIRECT	GO:0055131~C3HC4-type RING finger domain binding	5	0.291375	0.00073347	ENSG00000204389, ENSG00000204388, ENSG00000158828, ENSG00000086061, ENSG00000109971	1639	6	18883	9.60087	0.642529	0.0270612	0.0262119
KEGG_PATHWAY	hsa04310:Wnt signaling pathway	9	1.77165	0.0989853	ENSG00000107758, ENSG00000168036, ENSG00000112576, ENSG00000146122, ENSG00000106829, ENSG00000101266, ENSG00000182621, ENSG00000080815, ENSG00000115266	235	174	8662	1.90653	1	0.692274	0.674458		GOTERM_BP_DIRECT	GO:0014012~peripheral nervous system axon regeneration	4	0.163066	0.0406861	ENSG00000131711, ENSG00000100300, ENSG00000041982, ENSG00000277586	2292	7	19256	4.8008	1	0.682031	0.670584																	GOTERM_CC_DIRECT	GO:0055037~recycling endosome	22	1.28205	0.00444325	ENSG00000110911, ENSG00000136867, ENSG00000123240, ENSG00000123091, ENSG00000049245, ENSG00000117758, ENSG00000142192, ENSG00000119396, ENSG00000132341, ENSG00000137642, ENSG00000143545, ENSG00000166340, ENSG00000079950, ENSG00000167552, ENSG00000103769, ENSG00000132718, ENSG00000091513, ENSG00000185236, ENSG00000109572, ENSG00000186318, ENSG00000149823, ENSG00000012223	1678	139	20521	1.93559	0.985455	0.0327216	0.027314
INTERPRO	IPR011011:Znf_FYVE_PHD	9	1.77165	0.019343	ENSG00000015171, ENSG00000055609, ENSG00000147548, ENSG00000025293, ENSG00000156650, ENSG00000173120, ENSG00000116539, ENSG00000078403, ENSG00000171634	493	140	20603	2.68657	1	0.68272	0.676125		GOTERM_BP_DIRECT	GO:0036295~cellular response to increased oxygen levels	4	0.163066	0.0406861	ENSG00000071553, ENSG00000159720, ENSG00000136888, ENSG00000114573	2292	7	19256	4.8008	1	0.682031	0.670584																	GOTERM_CC_DIRECT	GO:0005793~endoplasmic reticulum-Golgi intermediate compartment	15	0.874126	0.00450841	ENSG00000158604, ENSG00000074842, ENSG00000157916, ENSG00000044574, ENSG00000129083, ENSG00000134970, ENSG00000170348, ENSG00000154917, ENSG00000182372, ENSG00000087502, ENSG00000163956, ENSG00000185624, ENSG00000143870, ENSG00000182149, ENSG00000148248	1678	79	20521	2.32205	0.986332	0.0329461	0.0275013
GOTERM_BP_DIRECT	GO:0000398~mRNA splicing, via spliceosome	12	2.3622	0.00988362	ENSG00000003756, ENSG00000096746, ENSG00000116350, ENSG00000168066, ENSG00000100028, ENSG00000164548, ENSG00000161547, ENSG00000167978, ENSG00000108654, ENSG00000100650, ENSG00000169813, ENSG00000004534	471	199	19256	2.46532	1	0.687545	0.685627		GOTERM_BP_DIRECT	GO:0019068~virion assembly	4	0.163066	0.0406861	ENSG00000174903, ENSG00000130203, ENSG00000114902, ENSG00000138069	2292	7	19256	4.8008	1	0.682031	0.670584																	SMART	SM00101:14_3_3	5	0.291375	0.000558962	ENSG00000128245, ENSG00000108953, ENSG00000134308, ENSG00000166913, ENSG00000164924	706	7	10690	10.8155	0.204416	0.0285769	0.0279481
GOTERM_BP_DIRECT	GO:0051489~regulation of filopodium assembly	4	0.787402	0.0104667	ENSG00000158856, ENSG00000129245, ENSG00000146122, ENSG00000144566	471	19	19256	8.607	1	0.687545	0.685627		GOTERM_BP_DIRECT	GO:0033210~leptin-mediated signaling pathway	4	0.163066	0.0406861	ENSG00000168610, ENSG00000148154, ENSG00000159346, ENSG00000087250	2292	7	19256	4.8008	1	0.682031	0.670584																	INTERPRO	IPR014745:MHC_II_a/b_N	10	0.582751	7.00507e-05	ENSG00000204525, ENSG00000204257, ENSG00000206503, ENSG00000223865, ENSG00000179344, ENSG00000234745, ENSG00000231389, ENSG00000196126, ENSG00000204287, ENSG00000198502	1694	24	20603	5.06764	0.224698	0.0282771	0.0281759
GOTERM_BP_DIRECT	GO:0051179~localization	5	0.984252	0.0111321	ENSG00000118007, ENSG00000102309, ENSG00000151150, ENSG00000166181, ENSG00000111276	471	36	19256	5.67823	1	0.687545	0.685627		GOTERM_BP_DIRECT	GO:0072583~clathrin-dependent endocytosis	8	0.326131	0.0416765	ENSG00000140022, ENSG00000168216, ENSG00000042753, ENSG00000164038, ENSG00000175416, ENSG00000141367, ENSG00000161203, ENSG00000198825	2292	28	19256	2.4004	1	0.694762	0.683102																	GOTERM_CC_DIRECT	GO:0000792~heterochromatin	11	0.641026	0.00477597	ENSG00000108468, ENSG00000130985, ENSG00000196199, ENSG00000164032, ENSG00000103449, ENSG00000068903, ENSG00000094916, ENSG00000122565, ENSG00000077097, ENSG00000164985, ENSG00000134686	1678	48	20521	2.80258	0.989412	0.0340554	0.0284273
GOTERM_BP_DIRECT	GO:0060440~trachea formation	3	0.590551	0.0115093	ENSG00000168036, ENSG00000169032, ENSG00000102882	471	7	19256	17.5214	1	0.687545	0.685627		GOTERM_BP_DIRECT	GO:0006306~DNA methylation	8	0.326131	0.0416765	ENSG00000005483, ENSG00000171681, ENSG00000007372, ENSG00000185432, ENSG00000102974, ENSG00000168283, ENSG00000170345, ENSG00000118058	2292	28	19256	2.4004	1	0.694762	0.683102																	GOTERM_CC_DIRECT	GO:0098556~cytoplasmic side of rough endoplasmic reticulum membrane	4	0.2331	0.0048036	ENSG00000233927, ENSG00000197728, ENSG00000213741, ENSG00000131469	1678	5	20521	9.78355	0.989688	0.0340554	0.0284273
GOTERM_BP_DIRECT	GO:2001014~regulation of skeletal muscle cell differentiation	3	0.590551	0.0115093	ENSG00000100201, ENSG00000078328, ENSG00000108654	471	7	19256	17.5214	1	0.687545	0.685627		GOTERM_BP_DIRECT	GO:0030177~positive regulation of Wnt signaling pathway	10	0.407664	0.0421136	ENSG00000104332, ENSG00000116729, ENSG00000106723, ENSG00000103449, ENSG00000182220, ENSG00000150764, ENSG00000006118, ENSG00000113851, ENSG00000019995, ENSG00000163346	2292	40	19256	2.10035	1	0.699301	0.687564																	GOTERM_CC_DIRECT	GO:0070044~synaptobrevin 2-SNAP-25-syntaxin-1a complex	4	0.2331	0.0048036	ENSG00000105402, ENSG00000220205, ENSG00000132639, ENSG00000125814	1678	5	20521	9.78355	0.989688	0.0340554	0.0284273
GOTERM_BP_DIRECT	GO:0034087~establishment of mitotic sister chromatid cohesion	3	0.590551	0.0115093	ENSG00000118007, ENSG00000072501, ENSG00000164190	471	7	19256	17.5214	1	0.687545	0.685627		GOTERM_BP_DIRECT	GO:1990090~cellular response to nerve growth factor stimulus	9	0.366898	0.0424398	ENSG00000116473, ENSG00000118689, ENSG00000143799, ENSG00000104435, ENSG00000185043, ENSG00000111229, ENSG00000167193, ENSG00000213923, ENSG00000110395	2292	34	19256	2.2239	1	0.699301	0.687564																	GOTERM_CC_DIRECT	GO:0000275~mitochondrial proton-transporting ATP synthase complex, catalytic core F(1)	4	0.2331	0.0048036	ENSG00000124172, ENSG00000165629, ENSG00000099624, ENSG00000152234	1678	5	20521	9.78355	0.989688	0.0340554	0.0284273
GOTERM_BP_DIRECT	GO:0030865~cortical cytoskeleton organization	3	0.590551	0.0115093	ENSG00000082397, ENSG00000071127, ENSG00000120899	471	7	19256	17.5214	1	0.687545	0.685627		GOTERM_BP_DIRECT	GO:0007266~Rho protein signal transduction	13	0.529963	0.0428081	ENSG00000067560, ENSG00000113916, ENSG00000111348, ENSG00000074696, ENSG00000213977, ENSG00000067900, ENSG00000177105, ENSG00000179604, ENSG00000162493, ENSG00000205336, ENSG00000100852, ENSG00000120063, ENSG00000141522	2292	59	19256	1.85116	1	0.699301	0.687564																	UP_SEQ_FEATURE	REPEAT:1-2	10	0.582751	8.08658e-05	ENSG00000127022, ENSG00000105323, ENSG00000159140, ENSG00000130985, ENSG00000169045, ENSG00000198300, ENSG00000165119, ENSG00000065534, ENSG00000179218, ENSG00000188846	1642	25	20562	5.00901	0.399772	0.030025	0.0299394
GOTERM_MF_DIRECT	GO:0003729~mRNA binding	13	2.55906	0.0214073	ENSG00000129245, ENSG00000090097, ENSG00000003756, ENSG00000108848, ENSG00000112531, ENSG00000115677, ENSG00000153944, ENSG00000168066, ENSG00000119707, ENSG00000101489, ENSG00000124214, ENSG00000078328, ENSG00000167978	476	245	18883	2.10495	1	0.724636	0.718214		GOTERM_BP_DIRECT	GO:0051258~protein polymerization	6	0.244598	0.0431108	ENSG00000115561, ENSG00000167468, ENSG00000130724, ENSG00000254505, ENSG00000165175, ENSG00000277586	2292	17	19256	2.9652	1	0.699301	0.687564																	GOTERM_MF_DIRECT	GO:0048487~beta-tubulin binding	12	0.699301	0.00086021	ENSG00000134108, ENSG00000152661, ENSG00000108055, ENSG00000132718, ENSG00000137941, ENSG00000150753, ENSG00000170296, ENSG00000160551, ENSG00000105185, ENSG00000171530, ENSG00000126756, ENSG00000034713	1639	43	18883	3.21518	0.700767	0.0309235	0.029953
INTERPRO	IPR008937:Ras-like_GEF	4	0.787402	0.0210764	ENSG00000138193, ENSG00000160271, ENSG00000079337, ENSG00000136237	493	25	20603	6.68657	1	0.727369	0.720344		GOTERM_BP_DIRECT	GO:0048708~astrocyte differentiation	6	0.244598	0.0431108	ENSG00000158290, ENSG00000168610, ENSG00000113580, ENSG00000007372, ENSG00000172020, ENSG00000172201	2292	17	19256	2.9652	1	0.699301	0.687564																	GOTERM_BP_DIRECT	GO:0006091~generation of precursor metabolites and energy	13	0.757576	0.000388826	ENSG00000164919, ENSG00000110955, ENSG00000176340, ENSG00000245848, ENSG00000127540, ENSG00000127184, ENSG00000111775, ENSG00000131143, ENSG00000130770, ENSG00000161281, ENSG00000151729, ENSG00000138495, ENSG00000100412	1620	47	19256	3.28773	0.850922	0.0316407	0.0310459
GOTERM_BP_DIRECT	GO:0008104~protein localization	9	1.77165	0.0127488	ENSG00000205726, ENSG00000144426, ENSG00000143669, ENSG00000172915, ENSG00000164190, ENSG00000134376, ENSG00000106397, ENSG00000168490, ENSG00000165478	471	127	19256	2.89724	1	0.743877	0.741801		GOTERM_BP_DIRECT	GO:0034389~lipid particle organization	6	0.244598	0.0431108	ENSG00000085788, ENSG00000115839, ENSG00000196262, ENSG00000168000, ENSG00000099246, ENSG00000133104	2292	17	19256	2.9652	1	0.699301	0.687564																	GOTERM_BP_DIRECT	GO:1900152~negative regulation of nuclear-transcribed mRNA catabolic process, deadenylation-dependent decay	6	0.34965	0.000394377	ENSG00000153187, ENSG00000135829, ENSG00000009307, ENSG00000172239, ENSG00000065978, ENSG00000070756	1620	9	19256	7.92428	0.854919	0.0316407	0.0310459
SMART	SM00333:TUDOR	4	0.787402	0.0436382	ENSG00000025293, ENSG00000054267, ENSG00000083544, ENSG00000197157	315	27	10690	5.02763	0.999991	0.756396	0.750577		GOTERM_BP_DIRECT	GO:0007097~nuclear migration	6	0.244598	0.0431108	ENSG00000204843, ENSG00000090273, ENSG00000197102, ENSG00000109062, ENSG00000070831, ENSG00000072803	2292	17	19256	2.9652	1	0.699301	0.687564																	GOTERM_BP_DIRECT	GO:0006414~translational elongation	8	0.4662	0.000406619	ENSG00000137818, ENSG00000178952, ENSG00000132507, ENSG00000114942, ENSG00000156508, ENSG00000104529, ENSG00000167658, ENSG00000254772	1620	18	19256	5.28285	0.863359	0.0320967	0.0314933
INTERPRO	IPR012295:TBP_dom_sf	3	0.590551	0.0225567	ENSG00000100280, ENSG00000183020, ENSG00000196961	493	10	20603	12.5373	1	0.761534	0.754178		GOTERM_BP_DIRECT	GO:1904294~positive regulation of ERAD pathway	6	0.244598	0.0431108	ENSG00000051108, ENSG00000185825, ENSG00000116044, ENSG00000188021, ENSG00000139921, ENSG00000103266	2292	17	19256	2.9652	1	0.699301	0.687564																	UP_KW_DISEASE	KW-0908~Parkinsonism	12	0.699301	0.00280358	ENSG00000116288, ENSG00000010256, ENSG00000204843, ENSG00000154277, ENSG00000158828, ENSG00000069329, ENSG00000182220, ENSG00000100225, ENSG00000106153, ENSG00000197746, ENSG00000116675, ENSG00000145335	492	42	4749	2.75784	0.236255	0.0336429	0.0315403
GOTERM_MF_DIRECT	GO:0060090~binding, bridging	11	2.16535	0.0236313	ENSG00000166313, ENSG00000205726, ENSG00000023287, ENSG00000113645, ENSG00000204120, ENSG00000104969, ENSG00000111961, ENSG00000139687, ENSG00000078902, ENSG00000111276, ENSG00000080845	476	192	18883	2.27277	1	0.761829	0.755077		GOTERM_BP_DIRECT	GO:0035641~locomotory exploration behavior	6	0.244598	0.0431108	ENSG00000130203, ENSG00000167552, ENSG00000114062, ENSG00000113851, ENSG00000116147, ENSG00000018625	2292	17	19256	2.9652	1	0.699301	0.687564																	GOTERM_BP_DIRECT	GO:0015031~protein transport	61	3.55478	0.000417335	ENSG00000046653, ENSG00000104388, ENSG00000070367, ENSG00000132612, ENSG00000135404, ENSG00000111237, ENSG00000170296, ENSG00000243279, ENSG00000166598, ENSG00000198818, ENSG00000145817, ENSG00000144848, ENSG00000126777, ENSG00000101310, ENSG00000034713, ENSG00000074319, ENSG00000157823, ENSG00000181751, ENSG00000105669, ENSG00000130724, ENSG00000075785, ENSG00000134287, ENSG00000132341, ENSG00000047932, ENSG00000086065, ENSG00000164902, ENSG00000101421, ENSG00000057608, ENSG00000028528, ENSG00000160948, ENSG00000099800, ENSG00000134970, ENSG00000008952, ENSG00000083937, ENSG00000189171, ENSG00000144746, ENSG00000120533, ENSG00000150779, ENSG00000136274, ENSG00000145675, ENSG00000073969, ENSG00000182149, ENSG00000168118, ENSG00000128654, ENSG00000134108, ENSG00000131238, ENSG00000220205, ENSG00000116857, ENSG00000069329, ENSG00000196531, ENSG00000112335, ENSG00000172667, ENSG00000111481, ENSG00000140450, ENSG00000120742, ENSG00000147400, ENSG00000129515, ENSG00000145741, ENSG00000120860, ENSG00000203879, ENSG00000149823	1620	459	19256	1.57968	0.870343	0.0324197	0.0318102
GOTERM_BP_DIRECT	GO:0070886~positive regulation of calcineurin-NFAT signaling cascade	4	0.787402	0.0138586	ENSG00000171735, ENSG00000157837, ENSG00000107758, ENSG00000071282	471	21	19256	7.78728	1	0.78927	0.787068		GOTERM_BP_DIRECT	GO:0006479~protein methylation	6	0.244598	0.0431108	ENSG00000125835, ENSG00000160310, ENSG00000126457, ENSG00000120705, ENSG00000120265, ENSG00000103342	2292	17	19256	2.9652	1	0.699301	0.687564																	GOTERM_CC_DIRECT	GO:0030904~retromer complex	7	0.407925	0.00548298	ENSG00000028528, ENSG00000204843, ENSG00000111237, ENSG00000075785, ENSG00000069329, ENSG00000129515, ENSG00000112335	1678	21	20521	4.07648	0.99461	0.0385839	0.0322074
GOTERM_BP_DIRECT	GO:0007612~learning	6	1.1811	0.0144137	ENSG00000107758, ENSG00000128829, ENSG00000179915, ENSG00000124788, ENSG00000182621, ENSG00000155886	471	59	19256	4.15762	1	0.78927	0.787068		GOTERM_BP_DIRECT	GO:0008344~adult locomotory behavior	12	0.489197	0.044929	ENSG00000116288, ENSG00000174938, ENSG00000131238, ENSG00000167552, ENSG00000134121, ENSG00000109572, ENSG00000134644, ENSG00000046889, ENSG00000018625, ENSG00000118971, ENSG00000160213, ENSG00000198825	2292	53	19256	1.9022	1	0.714394	0.702404																	GOTERM_CC_DIRECT	GO:0030424~axon	44	2.5641	0.00554741	ENSG00000130558, ENSG00000076864, ENSG00000018189, ENSG00000158828, ENSG00000110321, ENSG00000026025, ENSG00000198822, ENSG00000067836, ENSG00000187094, ENSG00000170017, ENSG00000240583, ENSG00000174953, ENSG00000116288, ENSG00000092964, ENSG00000013297, ENSG00000182220, ENSG00000054523, ENSG00000072415, ENSG00000184009, ENSG00000145335, ENSG00000149557, ENSG00000144566, ENSG00000134108, ENSG00000109846, ENSG00000093010, ENSG00000131238, ENSG00000131711, ENSG00000075624, ENSG00000148053, ENSG00000176101, ENSG00000142192, ENSG00000204843, ENSG00000185043, ENSG00000151914, ENSG00000132718, ENSG00000091129, ENSG00000186318, ENSG00000186417, ENSG00000087250, ENSG00000163399, ENSG00000203879, ENSG00000277586, ENSG00000166963, ENSG00000179292	1678	353	20521	1.52435	0.994931	0.0387503	0.0323463
GOTERM_BP_DIRECT	GO:2001237~negative regulation of extrinsic apoptotic signaling pathway	5	0.984252	0.0146826	ENSG00000015171, ENSG00000085733, ENSG00000115760, ENSG00000023287, ENSG00000003402	471	39	19256	5.24144	1	0.78927	0.787068		GOTERM_BP_DIRECT	GO:0030042~actin filament depolymerization	5	0.203832	0.0451096	ENSG00000165410, ENSG00000125868, ENSG00000135596, ENSG00000151239, ENSG00000148180	2292	12	19256	3.50058	1	0.714394	0.702404																	GOTERM_CC_DIRECT	GO:0000922~spindle pole	21	1.22378	0.00570365	ENSG00000153187, ENSG00000132612, ENSG00000175216, ENSG00000134222, ENSG00000198668, ENSG00000170584, ENSG00000137497, ENSG00000113575, ENSG00000133112, ENSG00000117697, ENSG00000204843, ENSG00000102409, ENSG00000113141, ENSG00000143933, ENSG00000168036, ENSG00000103769, ENSG00000160014, ENSG00000126524, ENSG00000017797, ENSG00000126756, ENSG00000164754	1678	133	20521	1.93096	0.995634	0.0395509	0.0330146
GOTERM_BP_DIRECT	GO:0033673~negative regulation of kinase activity	3	0.590551	0.0150996	ENSG00000129757, ENSG00000186868, ENSG00000111276	471	8	19256	15.3312	1	0.78927	0.787068		GOTERM_BP_DIRECT	GO:0046479~glycosphingolipid catabolic process	5	0.203832	0.0451096	ENSG00000166311, ENSG00000170266, ENSG00000054983, ENSG00000003056, ENSG00000196743	2292	12	19256	3.50058	1	0.714394	0.702404																	UP_KW_LIGAND	KW-0104~Cadmium	5	0.291375	0.00484956	ENSG00000205364, ENSG00000125148, ENSG00000187193, ENSG00000198417, ENSG00000169715	529	10	6921	6.54159	0.196486	0.0363717	0.0331387
GOTERM_BP_DIRECT	GO:2001135~regulation of endocytic recycling	3	0.590551	0.0150996	ENSG00000054793, ENSG00000185236, ENSG00000103034	471	8	19256	15.3312	1	0.78927	0.787068		GOTERM_BP_DIRECT	GO:0045048~protein insertion into ER membrane	5	0.203832	0.0451096	ENSG00000182093, ENSG00000164615, ENSG00000105583, ENSG00000058262, ENSG00000108588	2292	12	19256	3.50058	1	0.714394	0.702404																	GOTERM_CC_DIRECT	GO:0005881~cytoplasmic microtubule	12	0.699301	0.00582285	ENSG00000165476, ENSG00000120742, ENSG00000163539, ENSG00000123416, ENSG00000197102, ENSG00000169738, ENSG00000166974, ENSG00000146425, ENSG00000134982, ENSG00000133112, ENSG00000072803, ENSG00000131871	1678	57	20521	2.57462	0.996104	0.0398359	0.0332525
GOTERM_BP_DIRECT	GO:2000059~negative regulation of protein ubiquitination involved in ubiquitin-dependent protein catabolic process	4	0.787402	0.0157614	ENSG00000064393, ENSG00000104969, ENSG00000101266, ENSG00000080815	471	22	19256	7.43331	1	0.80705	0.804798		GOTERM_BP_DIRECT	GO:0098761~cellular response to interleukin-7	5	0.203832	0.0451096	ENSG00000110955, ENSG00000167004, ENSG00000144381, ENSG00000185624, ENSG00000065978	2292	12	19256	3.50058	1	0.714394	0.702404																	GOTERM_CC_DIRECT	GO:0070821~tertiary granule membrane	14	0.815851	0.00582862	ENSG00000124570, ENSG00000158869, ENSG00000173391, ENSG00000196187, ENSG00000132639, ENSG00000148175, ENSG00000198168, ENSG00000129083, ENSG00000119396, ENSG00000196776, ENSG00000116586, ENSG00000088986, ENSG00000182220, ENSG00000160255	1678	73	20521	2.34537	0.996126	0.0398359	0.0332525
BIOCARTA	h_bArrestin-srcPathway:Roles of ������-arrestin-dependent Recruitment of Src Kinases in GPCR Signaling	4	0.787402	0.0446368	ENSG00000078369, ENSG00000169032, ENSG00000182621, ENSG00000102882	67	20	1623	4.84478	0.999415	0.836858	0.826589		GOTERM_BP_DIRECT	GO:2001171~positive regulation of ATP biosynthetic process	5	0.203832	0.0451096	ENSG00000074800, ENSG00000095970, ENSG00000158828, ENSG00000165280, ENSG00000205542	2292	12	19256	3.50058	1	0.714394	0.702404																	SMART	SM00921:MHC_II_beta	7	0.407925	0.000752603	ENSG00000204525, ENSG00000206503, ENSG00000223865, ENSG00000179344, ENSG00000234745, ENSG00000196126, ENSG00000198502	706	18	10690	5.88842	0.265034	0.0342016	0.033449
BIOCARTA	h_gpcrPathway:Signaling Pathway from G-Protein Families	5	0.984252	0.0462069	ENSG00000107758, ENSG00000127955, ENSG00000078369, ENSG00000169032, ENSG00000102882	67	34	1623	3.56234	0.999552	0.836858	0.826589		GOTERM_BP_DIRECT	GO:0006183~GTP biosynthetic process	5	0.203832	0.0451096	ENSG00000178035, ENSG00000011052, ENSG00000103202, ENSG00000239672, ENSG00000103024	2292	12	19256	3.50058	1	0.714394	0.702404																	INTERPRO	IPR000626:Ubiquitin-like_dom	16	0.932401	9.30497e-05	ENSG00000103363, ENSG00000051108, ENSG00000198258, ENSG00000150991, ENSG00000149806, ENSG00000170315, ENSG00000119318, ENSG00000116030, ENSG00000221983, ENSG00000143947, ENSG00000107262, ENSG00000129559, ENSG00000122042, ENSG00000188612, ENSG00000105254, ENSG00000184900	1694	61	20603	3.19012	0.286851	0.033805	0.033684
GOTERM_MF_DIRECT	GO:0044325~ion channel binding	9	1.77165	0.0273126	ENSG00000196924, ENSG00000088832, ENSG00000179364, ENSG00000072110, ENSG00000168036, ENSG00000151150, ENSG00000254087, ENSG00000198626, ENSG00000104067	476	142	18883	2.51431	1	0.840484	0.833035		GOTERM_BP_DIRECT	GO:0046902~regulation of mitochondrial membrane permeability	5	0.203832	0.0451096	ENSG00000151729, ENSG00000005022, ENSG00000002330, ENSG00000176171, ENSG00000108179	2292	12	19256	3.50058	1	0.714394	0.702404																	GOTERM_CC_DIRECT	GO:0000220~vacuolar proton-transporting V-type ATPase, V0 domain	5	0.291375	0.00624708	ENSG00000117410, ENSG00000171130, ENSG00000182220, ENSG00000159720, ENSG00000219200	1678	10	20521	6.11472	0.997403	0.0417939	0.0348869
GOTERM_MF_DIRECT	GO:0001671~ATPase activator activity	4	0.787402	0.0295762	ENSG00000135924, ENSG00000136770, ENSG00000143153, ENSG00000169905	476	27	18883	5.87706	1	0.842987	0.835516		GOTERM_BP_DIRECT	GO:1901799~negative regulation of proteasomal protein catabolic process	5	0.203832	0.0451096	ENSG00000125818, ENSG00000148218, ENSG00000034713, ENSG00000172775, ENSG00000096384	2292	12	19256	3.50058	1	0.714394	0.702404																	GOTERM_CC_DIRECT	GO:1990877~Lst4-Lst7 complex	5	0.291375	0.00624708	ENSG00000188186, ENSG00000149357, ENSG00000134248, ENSG00000155876, ENSG00000116586	1678	10	20521	6.11472	0.997403	0.0417939	0.0348869
GOTERM_MF_DIRECT	GO:0019911~structural constituent of myelin sheath	3	0.590551	0.0298843	ENSG00000168314, ENSG00000102934, ENSG00000197971	476	11	18883	10.8191	1	0.842987	0.835516		GOTERM_BP_DIRECT	GO:0000209~protein polyubiquitination	28	1.14146	0.0468034	ENSG00000157911, ENSG00000108523, ENSG00000156587, ENSG00000099804, ENSG00000113558, ENSG00000244687, ENSG00000119048, ENSG00000087448, ENSG00000036257, ENSG00000143756, ENSG00000198919, ENSG00000114062, ENSG00000100387, ENSG00000034677, ENSG00000181019, ENSG00000121067, ENSG00000155827, ENSG00000170142, ENSG00000104517, ENSG00000198833, ENSG00000110395, ENSG00000158290, ENSG00000159461, ENSG00000131508, ENSG00000107341, ENSG00000124226, ENSG00000103266, ENSG00000072803	2292	163	19256	1.44318	1	0.736484	0.724124																	GOTERM_CC_DIRECT	GO:0005838~proteasome regulatory particle	5	0.291375	0.00624708	ENSG00000087191, ENSG00000175166, ENSG00000173692, ENSG00000103035, ENSG00000099341	1678	10	20521	6.11472	0.997403	0.0417939	0.0348869
GOTERM_BP_DIRECT	GO:0007265~Ras protein signal transduction	7	1.37795	0.0168133	ENSG00000187164, ENSG00000138193, ENSG00000160271, ENSG00000079337, ENSG00000078369, ENSG00000139687, ENSG00000136237	471	84	19256	3.40694	1	0.843691	0.841337		GOTERM_BP_DIRECT	GO:0014823~response to activity	11	0.44843	0.0468716	ENSG00000010256, ENSG00000148516, ENSG00000135932, ENSG00000121879, ENSG00000182718, ENSG00000121966, ENSG00000121691, ENSG00000170345, ENSG00000148218, ENSG00000138796, ENSG00000110395	2292	47	19256	1.96628	1	0.736484	0.724124																	KEGG_PATHWAY	hsa05166:Human T-cell leukemia virus 1 infection	38	2.21445	0.00469934	ENSG00000127022, ENSG00000099901, ENSG00000213585, ENSG00000138814, ENSG00000179344, ENSG00000128272, ENSG00000174775, ENSG00000196126, ENSG00000198502, ENSG00000204592, ENSG00000141552, ENSG00000151729, ENSG00000204257, ENSG00000126934, ENSG00000234745, ENSG00000169100, ENSG00000160255, ENSG00000100300, ENSG00000145675, ENSG00000166710, ENSG00000160752, ENSG00000128016, ENSG00000132522, ENSG00000169032, ENSG00000132341, ENSG00000204287, ENSG00000179218, ENSG00000170345, ENSG00000100906, ENSG00000204525, ENSG00000101966, ENSG00000206503, ENSG00000223865, ENSG00000165637, ENSG00000231389, ENSG00000078668, ENSG00000142875, ENSG00000089053	937	222	8662	1.58237	0.794581	0.0426851	0.0351898
UP_KW_DISEASE	KW-0622~Neuropathy	9	1.77165	0.0895967	ENSG00000133812, ENSG00000090054, ENSG00000099940, ENSG00000132716, ENSG00000134684, ENSG00000130294, ENSG00000104419, ENSG00000203485, ENSG00000156515	167	132	4749	1.93889	0.992411	0.852457	0.852457		GOTERM_BP_DIRECT	GO:0045860~positive regulation of protein kinase activity	11	0.44843	0.0468716	ENSG00000196419, ENSG00000116473, ENSG00000079246, ENSG00000161010, ENSG00000181929, ENSG00000183087, ENSG00000162733, ENSG00000081237, ENSG00000151893, ENSG00000124762, ENSG00000143543	2292	47	19256	1.96628	1	0.736484	0.724124																	KEGG_PATHWAY	hsa04978:Mineral absorption	15	0.874126	0.00470044	ENSG00000110911, ENSG00000070961, ENSG00000129244, ENSG00000205364, ENSG00000198417, ENSG00000187193, ENSG00000177556, ENSG00000167996, ENSG00000125148, ENSG00000103415, ENSG00000091513, ENSG00000163399, ENSG00000169715, ENSG00000018625, ENSG00000087086	937	61	8662	2.27321	0.794657	0.0426851	0.0351898
GOTERM_BP_DIRECT	GO:0007613~memory	7	1.37795	0.0177302	ENSG00000107758, ENSG00000160145, ENSG00000124788, ENSG00000186868, ENSG00000182621, ENSG00000080815, ENSG00000155886	471	85	19256	3.36685	1	0.855484	0.853097		GOTERM_BP_DIRECT	GO:0007179~transforming growth factor beta receptor signaling pathway	19	0.774562	0.0471822	ENSG00000073712, ENSG00000106799, ENSG00000136603, ENSG00000105855, ENSG00000175387, ENSG00000177606, ENSG00000159840, ENSG00000170345, ENSG00000157500, ENSG00000082781, ENSG00000143799, ENSG00000168522, ENSG00000168610, ENSG00000153071, ENSG00000089159, ENSG00000090006, ENSG00000141646, ENSG00000168615, ENSG00000092969	2292	100	19256	1.59627	1	0.739434	0.727024																	KEGG_PATHWAY	hsa04940:Type I diabetes mellitus	12	0.699301	0.00491854	ENSG00000204525, ENSG00000204257, ENSG00000206503, ENSG00000223865, ENSG00000179344, ENSG00000234745, ENSG00000231389, ENSG00000109472, ENSG00000196126, ENSG00000204287, ENSG00000198502, ENSG00000204592	937	43	8662	2.57983	0.809234	0.0434902	0.0358536
GOTERM_BP_DIRECT	GO:0045732~positive regulation of protein catabolic process	7	1.37795	0.0177302	ENSG00000147065, ENSG00000101266, ENSG00000078747, ENSG00000111276, ENSG00000115266, ENSG00000144357, ENSG00000162236	471	85	19256	3.36685	1	0.855484	0.853097		GOTERM_BP_DIRECT	GO:0016055~Wnt signaling pathway	32	1.30453	0.047498	ENSG00000073712, ENSG00000116729, ENSG00000106723, ENSG00000150764, ENSG00000006712, ENSG00000117899, ENSG00000036257, ENSG00000100888, ENSG00000169862, ENSG00000204435, ENSG00000153071, ENSG00000050165, ENSG00000109472, ENSG00000019995, ENSG00000167986, ENSG00000104332, ENSG00000137815, ENSG00000198730, ENSG00000069329, ENSG00000213977, ENSG00000154856, ENSG00000134982, ENSG00000140395, ENSG00000165795, ENSG00000159461, ENSG00000166164, ENSG00000101966, ENSG00000109062, ENSG00000183762, ENSG00000272398, ENSG00000072803, ENSG00000145423	2292	192	19256	1.40023	1	0.741248	0.728808																	UP_KW_PTM	KW-0449~Lipoprotein	116	6.75991	0.0160302	ENSG00000127022, ENSG00000175582, ENSG00000149294, ENSG00000104388, ENSG00000142937, ENSG00000170296, ENSG00000174775, ENSG00000176956, ENSG00000143753, ENSG00000080371, ENSG00000154917, ENSG00000134590, ENSG00000129968, ENSG00000143198, ENSG00000070831, ENSG00000188706, ENSG00000144566, ENSG00000067560, ENSG00000106554, ENSG00000130203, ENSG00000174021, ENSG00000154639, ENSG00000172005, ENSG00000010278, ENSG00000165672, ENSG00000116473, ENSG00000120885, ENSG00000166086, ENSG00000151914, ENSG00000127955, ENSG00000086065, ENSG00000107362, ENSG00000126861, ENSG00000142534, ENSG00000086061, ENSG00000162729, ENSG00000111897, ENSG00000099246, ENSG00000135821, ENSG00000136238, ENSG00000142089, ENSG00000163382, ENSG00000106460, ENSG00000184007, ENSG00000126432, ENSG00000123560, ENSG00000147533, ENSG00000175130, ENSG00000104435, ENSG00000110315, ENSG00000172020, ENSG00000106615, ENSG00000148175, ENSG00000244115, ENSG00000114353, ENSG00000163032, ENSG00000147526, ENSG00000162980, ENSG00000185043, ENSG00000185201, ENSG00000163956, ENSG00000054116, ENSG00000142875, ENSG00000187109, ENSG00000164929, ENSG00000135404, ENSG00000001629, ENSG00000106803, ENSG00000015592, ENSG00000112245, ENSG00000150764, ENSG00000197457, ENSG00000163285, ENSG00000116288, ENSG00000163041, ENSG00000185236, ENSG00000123384, ENSG00000034713, ENSG00000154277, ENSG00000075785, ENSG00000134287, ENSG00000157782, ENSG00000171867, ENSG00000143545, ENSG00000150625, ENSG00000103769, ENSG00000180739, ENSG00000156052, ENSG00000186318, ENSG00000132639, ENSG00000198168, ENSG00000173786, ENSG00000171885, ENSG00000177105, ENSG00000132475, ENSG00000142168, ENSG00000006451, ENSG00000174748, ENSG00000149357, ENSG00000140941, ENSG00000168118, ENSG00000105695, ENSG00000087460, ENSG00000162819, ENSG00000266964, ENSG00000173391, ENSG00000123091, ENSG00000154096, ENSG00000176788, ENSG00000119396, ENSG00000099795, ENSG00000137497, ENSG00000116574, ENSG00000122042, ENSG00000277443, ENSG00000141741	1409	962	14237	1.2184	0.403767	0.0528998	0.0368696
GOTERM_MF_DIRECT	GO:0003714~transcription corepressor activity	11	2.16535	0.0321639	ENSG00000015171, ENSG00000064393, ENSG00000204389, ENSG00000168066, ENSG00000164190, ENSG00000071282, ENSG00000106829, ENSG00000111676, ENSG00000161547, ENSG00000139687, ENSG00000183864	476	202	18883	2.16026	1	0.870997	0.863278		GOTERM_BP_DIRECT	GO:0048260~positive regulation of receptor-mediated endocytosis	7	0.285365	0.0477907	ENSG00000131238, ENSG00000120885, ENSG00000165119, ENSG00000166710, ENSG00000110395, ENSG00000125730, ENSG00000106366	2292	23	19256	2.55695	1	0.741248	0.728808																	GOTERM_BP_DIRECT	GO:0030308~negative regulation of cell growth	23	1.34033	0.000496126	ENSG00000022267, ENSG00000074800, ENSG00000102054, ENSG00000109846, ENSG00000124251, ENSG00000131238, ENSG00000215301, ENSG00000152661, ENSG00000105568, ENSG00000167085, ENSG00000134222, ENSG00000113575, ENSG00000111276, ENSG00000115310, ENSG00000213619, ENSG00000175602, ENSG00000186010, ENSG00000204389, ENSG00000204388, ENSG00000135919, ENSG00000087250, ENSG00000184205, ENSG00000204628	1620	122	19256	2.24088	0.911844	0.0379382	0.037225
INTERPRO	IPR046371:Bcl-2_BH1-3	3	0.590551	0.0271391	ENSG00000099968, ENSG00000143384, ENSG00000176720	493	11	20603	11.3976	1	0.878064	0.869583		GOTERM_BP_DIRECT	GO:0045116~protein neddylation	7	0.285365	0.0477907	ENSG00000168090, ENSG00000144744, ENSG00000141030, ENSG00000129559, ENSG00000100387, ENSG00000198612, ENSG00000114125	2292	23	19256	2.55695	1	0.741248	0.728808																	UP_KW_PTM	KW-0318~Glutathionylation	5	0.291375	0.0178035	ENSG00000266964, ENSG00000124767, ENSG00000178980, ENSG00000213719, ENSG00000160678	1409	11	14237	4.59288	0.437208	0.0534106	0.0372256
INTERPRO	IPR014768:GBD/FH3_dom	3	0.590551	0.0271391	ENSG00000157827, ENSG00000146122, ENSG00000203485	493	11	20603	11.3976	1	0.878064	0.869583		GOTERM_BP_DIRECT	GO:0048663~neuron fate commitment	7	0.285365	0.0477907	ENSG00000106799, ENSG00000115738, ENSG00000184221, ENSG00000007372, ENSG00000184486, ENSG00000141646, ENSG00000205927	2292	23	19256	2.55695	1	0.741248	0.728808																	GOTERM_CC_DIRECT	GO:0035579~specific granule membrane	16	0.932401	0.00672382	ENSG00000173391, ENSG00000196187, ENSG00000135926, ENSG00000132639, ENSG00000148175, ENSG00000112697, ENSG00000138448, ENSG00000196776, ENSG00000116586, ENSG00000143753, ENSG00000116473, ENSG00000101856, ENSG00000100554, ENSG00000103415, ENSG00000160255, ENSG00000149357	1678	91	20521	2.15023	0.998354	0.0446687	0.0372866
BIOCARTA	h_glycolysisPathway:Glycolysis Pathway	3	0.590551	0.0593749	ENSG00000141959, ENSG00000105220, ENSG00000156515	67	10	1623	7.26716	0.999954	0.890795	0.879865		GOTERM_BP_DIRECT	GO:0007030~Golgi organization	22	0.896861	0.048118	ENSG00000149196, ENSG00000104388, ENSG00000158604, ENSG00000115806, ENSG00000074695, ENSG00000173230, ENSG00000134970, ENSG00000173960, ENSG00000120805, ENSG00000138069, ENSG00000116786, ENSG00000100815, ENSG00000170348, ENSG00000174903, ENSG00000154917, ENSG00000088833, ENSG00000117280, ENSG00000124006, ENSG00000184840, ENSG00000070831, ENSG00000184743, ENSG00000148248	2292	121	19256	1.52753	1	0.744406	0.731913																	UP_SEQ_FEATURE	CROSSLNK:Glycyl lysine isopeptide (Lys-Gly) (interchain with G-Cter in ubiquitin); alternate	21	1.22378	0.000106913	ENSG00000102054, ENSG00000149273, ENSG00000196262, ENSG00000213585, ENSG00000108518, ENSG00000113648, ENSG00000196230, ENSG00000008988, ENSG00000198668, ENSG00000132341, ENSG00000137267, ENSG00000100906, ENSG00000137285, ENSG00000143933, ENSG00000160014, ENSG00000140988, ENSG00000165637, ENSG00000187555, ENSG00000078668, ENSG00000188612, ENSG00000122873	1642	100	20562	2.62973	0.490779	0.0374909	0.037384
BIOCARTA	h_fmlpPathway:fMLP induced chemokine gene expression in HMC-1 cells	5	0.984252	0.060115	ENSG00000107758, ENSG00000078369, ENSG00000169032, ENSG00000182621, ENSG00000102882	67	37	1623	3.2735	0.999959	0.890795	0.879865		GOTERM_BP_DIRECT	GO:0043542~endothelial cell migration	9	0.366898	0.0494903	ENSG00000067560, ENSG00000106799, ENSG00000163430, ENSG00000121879, ENSG00000133121, ENSG00000089159, ENSG00000160255, ENSG00000171951, ENSG00000239697	2292	35	19256	2.16036	1	0.75795	0.745229																	BIOCARTA	h_etcPathway:Electron Transport Reaction in Mitochondria	8	0.4662	0.000151938	ENSG00000073578, ENSG00000010256, ENSG00000151729, ENSG00000169100, ENSG00000117118, ENSG00000152234, ENSG00000125356, ENSG00000172115	220	11	1623	5.36529	0.0375675	0.0382885	0.0375288
GOTERM_BP_DIRECT	GO:0051893~regulation of focal adhesion assembly	4	0.787402	0.0199861	ENSG00000074054, ENSG00000127603, ENSG00000065613, ENSG00000108861	471	24	19256	6.81387	1	0.928615	0.926024		GOTERM_BP_DIRECT	GO:0006882~cellular zinc ion homeostasis	9	0.366898	0.0494903	ENSG00000205364, ENSG00000170385, ENSG00000125148, ENSG00000187193, ENSG00000087250, ENSG00000141424, ENSG00000198417, ENSG00000125144, ENSG00000169715	2292	35	19256	2.16036	1	0.75795	0.745229																	KEGG_PATHWAY	hsa01200:Carbon metabolism	23	1.34033	0.00531724	ENSG00000074800, ENSG00000177156, ENSG00000073578, ENSG00000109107, ENSG00000148672, ENSG00000092621, ENSG00000111669, ENSG00000197894, ENSG00000164708, ENSG00000111674, ENSG00000135069, ENSG00000111640, ENSG00000117118, ENSG00000168291, ENSG00000119711, ENSG00000146701, ENSG00000139684, ENSG00000163541, ENSG00000136143, ENSG00000100412, ENSG00000014641, ENSG00000102144, ENSG00000127884	937	115	8662	1.84888	0.833267	0.0458101	0.0377661
GOTERM_BP_DIRECT	GO:0060255~regulation of macromolecule metabolic process	4	0.787402	0.0199861	ENSG00000204217, ENSG00000171735, ENSG00000129757, ENSG00000111276	471	24	19256	6.81387	1	0.928615	0.926024		GOTERM_BP_DIRECT	GO:0042273~ribosomal large subunit biogenesis	9	0.366898	0.0494903	ENSG00000182899, ENSG00000147604, ENSG00000122406, ENSG00000181163, ENSG00000122034, ENSG00000137876, ENSG00000161970, ENSG00000142676, ENSG00000188846	2292	35	19256	2.16036	1	0.75795	0.745229																	UP_SEQ_FEATURE	REPEAT:1-1	10	0.582751	0.000114952	ENSG00000127022, ENSG00000105323, ENSG00000159140, ENSG00000130985, ENSG00000169045, ENSG00000198300, ENSG00000165119, ENSG00000065534, ENSG00000179218, ENSG00000188846	1642	26	20562	4.81636	0.515976	0.0379728	0.0378645
SMART	SM00147:RasGEF	4	0.787402	0.0616066	ENSG00000138193, ENSG00000160271, ENSG00000079337, ENSG00000136237	315	31	10690	4.3789	1	0.948624	0.941327		GOTERM_BP_DIRECT	GO:0032446~protein modification by small protein conjugation	8	0.326131	0.0494972	ENSG00000156587, ENSG00000099804, ENSG00000130985, ENSG00000142230, ENSG00000131508, ENSG00000170142, ENSG00000119048, ENSG00000177889	2292	29	19256	2.31763	1	0.75795	0.745229																	UP_SEQ_FEATURE	DOMAIN:Ubiquitin-like	16	0.932401	0.000120319	ENSG00000103363, ENSG00000051108, ENSG00000198258, ENSG00000150991, ENSG00000149806, ENSG00000170315, ENSG00000119318, ENSG00000116030, ENSG00000221983, ENSG00000143947, ENSG00000107262, ENSG00000129559, ENSG00000122042, ENSG00000188612, ENSG00000105254, ENSG00000184900	1642	64	20562	3.13063	0.5321	0.0379728	0.0378645
SMART	SM00036:CNH	3	0.590551	0.0620254	ENSG00000154310, ENSG00000071054, ENSG00000012983	315	14	10690	7.27211	1	0.948624	0.941327		GOTERM_BP_DIRECT	GO:0006974~cellular response to DNA damage stimulus	46	1.87525	0.0500667	ENSG00000113916, ENSG00000149273, ENSG00000108468, ENSG00000103194, ENSG00000145391, ENSG00000155816, ENSG00000165280, ENSG00000134852, ENSG00000119048, ENSG00000143799, ENSG00000079246, ENSG00000169189, ENSG00000275052, ENSG00000100387, ENSG00000109670, ENSG00000149311, ENSG00000105373, ENSG00000167986, ENSG00000038219, ENSG00000100030, ENSG00000130985, ENSG00000156256, ENSG00000131778, ENSG00000159685, ENSG00000159388, ENSG00000132383, ENSG00000104517, ENSG00000172667, ENSG00000074590, ENSG00000134982, ENSG00000153147, ENSG00000110395, ENSG00000139579, ENSG00000158290, ENSG00000122008, ENSG00000275700, ENSG00000101966, ENSG00000161010, ENSG00000080345, ENSG00000185043, ENSG00000136560, ENSG00000094916, ENSG00000162585, ENSG00000122565, ENSG00000124762, ENSG00000125652	2292	296	19256	1.30562	1	0.761792	0.749006																	UP_KW_CELLULAR_COMPONENT	KW-0034~Amyloid	7	0.407925	0.0186123	ENSG00000171867, ENSG00000101439, ENSG00000142192, ENSG00000136156, ENSG00000148180, ENSG00000166710, ENSG00000145335	1571	25	17910	3.19211	0.669937	0.0549062	0.0381552
GOTERM_BP_DIRECT	GO:0070374~positive regulation of ERK1 and ERK2 cascade	12	2.3622	0.0219944	ENSG00000131016, ENSG00000180354, ENSG00000120899, ENSG00000179915, ENSG00000169032, ENSG00000178568, ENSG00000133059, ENSG00000037749, ENSG00000003402, ENSG00000102882, ENSG00000103034, ENSG00000067606	471	224	19256	2.19017	1	0.956233	0.953565		GOTERM_BP_DIRECT	GO:1901224~positive regulation of NIK/NF-kappaB signaling	14	0.57073	0.0502973	ENSG00000067560, ENSG00000149273, ENSG00000136869, ENSG00000095970, ENSG00000150593, ENSG00000165280, ENSG00000167085, ENSG00000135077, ENSG00000179218, ENSG00000168961, ENSG00000055332, ENSG00000087077, ENSG00000166848, ENSG00000162511	2292	67	19256	1.75552	1	0.761792	0.749006																	BIOCARTA	h_eifPathway:Eukaryotic protein translation	9	0.524476	0.000473024	ENSG00000125977, ENSG00000107581, ENSG00000100664, ENSG00000161960, ENSG00000110321, ENSG00000173674, ENSG00000167658, ENSG00000173812, ENSG00000156976	220	16	1623	4.14972	0.112397	0.0390769	0.0383016
GOTERM_BP_DIRECT	GO:0000422~mitophagy	5	0.984252	0.0220438	ENSG00000157954, ENSG00000023287, ENSG00000141580, ENSG00000110497, ENSG00000083290	471	44	19256	4.64582	1	0.956233	0.953565		GOTERM_BP_DIRECT	GO:0070301~cellular response to hydrogen peroxide	14	0.57073	0.0502973	ENSG00000149273, ENSG00000101460, ENSG00000126581, ENSG00000198053, ENSG00000135046, ENSG00000134186, ENSG00000240583, ENSG00000077097, ENSG00000116288, ENSG00000116044, ENSG00000010810, ENSG00000176171, ENSG00000181019, ENSG00000108179	2292	67	19256	1.75552	1	0.761792	0.749006																	BIOCARTA	h_cdc42racPathway:Role of PI3K subunit p85 in regulation of Actin Organization and Cell Migration	9	0.524476	0.000473024	ENSG00000067560, ENSG00000162704, ENSG00000111229, ENSG00000130429, ENSG00000138071, ENSG00000241685, ENSG00000070831, ENSG00000145675, ENSG00000136238	220	16	1623	4.14972	0.112397	0.0390769	0.0383016
GOTERM_BP_DIRECT	GO:1901673~regulation of mitotic spindle assembly	4	0.787402	0.0223092	ENSG00000204389, ENSG00000185721, ENSG00000149499, ENSG00000101421	471	25	19256	6.54132	1	0.956233	0.953565		GOTERM_BP_DIRECT	GO:0045944~positive regulation of transcription from RNA polymerase II promoter	166	6.76722	0.0503605	ENSG00000147274, ENSG00000182718, ENSG00000178573, ENSG00000105516, ENSG00000006712, ENSG00000176953, ENSG00000175745, ENSG00000114062, ENSG00000081189, ENSG00000168374, ENSG00000184221, ENSG00000102401, ENSG00000139083, ENSG00000187735, ENSG00000102760, ENSG00000176390, ENSG00000108465, ENSG00000165821, ENSG00000205927, ENSG00000124795, ENSG00000156256, ENSG00000198730, ENSG00000115548, ENSG00000189180, ENSG00000110651, ENSG00000170345, ENSG00000138685, ENSG00000153147, ENSG00000133398, ENSG00000189067, ENSG00000091409, ENSG00000118689, ENSG00000148516, ENSG00000100219, ENSG00000280789, ENSG00000103449, ENSG00000106153, ENSG00000011243, ENSG00000260916, ENSG00000221869, ENSG00000164104, ENSG00000164985, ENSG00000198171, ENSG00000104960, ENSG00000213246, ENSG00000069275, ENSG00000125462, ENSG00000135829, ENSG00000138814, ENSG00000049860, ENSG00000044574, ENSG00000119185, ENSG00000178913, ENSG00000134852, ENSG00000174953, ENSG00000115053, ENSG00000100888, ENSG00000087302, ENSG00000120616, ENSG00000100644, ENSG00000184486, ENSG00000187514, ENSG00000149311, ENSG00000143970, ENSG00000143575, ENSG00000179456, ENSG00000245848, ENSG00000101161, ENSG00000118260, ENSG00000155827, ENSG00000058272, ENSG00000100906, ENSG00000116132, ENSG00000161011, ENSG00000188313, ENSG00000141380, ENSG00000109320, ENSG00000143164, ENSG00000146676, ENSG00000108510, ENSG00000106299, ENSG00000182636, ENSG00000074842, ENSG00000174574, ENSG00000068323, ENSG00000175387, ENSG00000198300, ENSG00000105835, ENSG00000128272, ENSG00000177606, ENSG00000171223, ENSG00000135766, ENSG00000065978, ENSG00000116288, ENSG00000143799, ENSG00000116044, ENSG00000116560, ENSG00000168610, ENSG00000143437, ENSG00000184384, ENSG00000100823, ENSG00000153071, ENSG00000119729, ENSG00000138071, ENSG00000163565, ENSG00000136869, ENSG00000153187, ENSG00000176884, ENSG00000148671, ENSG00000048540, ENSG00000140307, ENSG00000072310, ENSG00000178662, ENSG00000172201, ENSG00000170142, ENSG00000196628, ENSG00000204103, ENSG00000165119, ENSG00000147862, ENSG00000102038, ENSG00000141646, ENSG00000221823, ENSG00000188612, ENSG00000107164, ENSG00000067082, ENSG00000169714, ENSG00000126351, ENSG00000105697, ENSG00000106546, ENSG00000105698, ENSG00000165916, ENSG00000115816, ENSG00000180353, ENSG00000197111, ENSG00000071794, ENSG00000181163, ENSG00000104529, ENSG00000172216, ENSG00000133169, ENSG00000138696, ENSG00000118058, ENSG00000196419, ENSG00000018408, ENSG00000118217, ENSG00000119669, ENSG00000134250, ENSG00000169564, ENSG00000164032, ENSG00000115091, ENSG00000146247, ENSG00000143013, ENSG00000127445, ENSG00000132522, ENSG00000198791, ENSG00000067225, ENSG00000196531, ENSG00000115524, ENSG00000197747, ENSG00000275700, ENSG00000113580, ENSG00000007372, ENSG00000102974, ENSG00000125398, ENSG00000162783, ENSG00000181449, ENSG00000145423	2292	1230	19256	1.13385	1	0.761792	0.749006																	BIOCARTA	h_salmonellaPathway:How does salmonella hijack a cell	8	0.4662	0.000620268	ENSG00000162704, ENSG00000111229, ENSG00000112290, ENSG00000130429, ENSG00000138071, ENSG00000241685, ENSG00000070831, ENSG00000136238	220	13	1623	4.53986	0.144745	0.0390769	0.0383016
GOTERM_BP_DIRECT	GO:0014003~oligodendrocyte development	4	0.787402	0.0223092	ENSG00000198121, ENSG00000254087, ENSG00000100146, ENSG00000171368	471	25	19256	6.54132	1	0.956233	0.953565		GOTERM_BP_DIRECT	GO:0098609~cell-cell adhesion	32	1.30453	0.050381	ENSG00000026508, ENSG00000162407, ENSG00000105855, ENSG00000182718, ENSG00000117519, ENSG00000132470, ENSG00000135046, ENSG00000135424, ENSG00000162493, ENSG00000162692, ENSG00000084733, ENSG00000169862, ENSG00000160255, ENSG00000150093, ENSG00000154096, ENSG00000138448, ENSG00000163191, ENSG00000169756, ENSG00000119139, ENSG00000091409, ENSG00000082781, ENSG00000055163, ENSG00000083457, ENSG00000137076, ENSG00000018236, ENSG00000091129, ENSG00000140678, ENSG00000167614, ENSG00000125398, ENSG00000272398, ENSG00000147027, ENSG00000100097	2292	193	19256	1.39298	1	0.761792	0.749006																	GOTERM_CC_DIRECT	GO:0000932~P-body	17	0.990676	0.00700027	ENSG00000106588, ENSG00000198492, ENSG00000198791, ENSG00000165916, ENSG00000009307, ENSG00000041357, ENSG00000170860, ENSG00000198900, ENSG00000065978, ENSG00000189266, ENSG00000161011, ENSG00000168002, ENSG00000185650, ENSG00000161057, ENSG00000146278, ENSG00000143575, ENSG00000128016	1678	100	20521	2.079	0.998736	0.0461823	0.0385501
GOTERM_BP_DIRECT	GO:2000008~regulation of protein localization to cell surface	3	0.590551	0.0234974	ENSG00000168036, ENSG00000185236, ENSG00000107331	471	10	19256	12.265	1	0.956233	0.953565		GOTERM_BP_DIRECT	GO:0006351~transcription, DNA-templated	19	0.774562	0.0512828	ENSG00000047315, ENSG00000245848, ENSG00000105258, ENSG00000175387, ENSG00000111269, ENSG00000116954, ENSG00000131771, ENSG00000172216, ENSG00000147669, ENSG00000171703, ENSG00000120616, ENSG00000100413, ENSG00000005075, ENSG00000187514, ENSG00000141646, ENSG00000107164, ENSG00000205937, ENSG00000099817, ENSG00000187735	2292	101	19256	1.58046	1	0.773483	0.760502																	KEGG_PATHWAY	hsa05169:Epstein-Barr virus infection	35	2.03963	0.00562013	ENSG00000026508, ENSG00000165916, ENSG00000175166, ENSG00000179344, ENSG00000026025, ENSG00000196126, ENSG00000198502, ENSG00000138433, ENSG00000136238, ENSG00000111276, ENSG00000172115, ENSG00000204592, ENSG00000099341, ENSG00000168214, ENSG00000204257, ENSG00000100603, ENSG00000159352, ENSG00000234745, ENSG00000127922, ENSG00000187555, ENSG00000145675, ENSG00000166710, ENSG00000103035, ENSG00000108344, ENSG00000087191, ENSG00000173692, ENSG00000204287, ENSG00000179218, ENSG00000100906, ENSG00000204525, ENSG00000100519, ENSG00000206503, ENSG00000223865, ENSG00000231389, ENSG00000161057	937	202	8662	1.60175	0.849485	0.0468397	0.0386149
GOTERM_BP_DIRECT	GO:0030242~pexophagy	3	0.590551	0.0234974	ENSG00000157954, ENSG00000023287, ENSG00000141580	471	10	19256	12.265	1	0.956233	0.953565		GOTERM_BP_DIRECT	GO:0045892~negative regulation of transcription, DNA-templated	82	3.34285	0.0532969	ENSG00000074800, ENSG00000108468, ENSG00000015153, ENSG00000175387, ENSG00000182916, ENSG00000167085, ENSG00000177606, ENSG00000138433, ENSG00000198625, ENSG00000143799, ENSG00000116560, ENSG00000100823, ENSG00000123349, ENSG00000050165, ENSG00000255302, ENSG00000163565, ENSG00000104332, ENSG00000087191, ENSG00000150593, ENSG00000196199, ENSG00000198894, ENSG00000197323, ENSG00000172201, ENSG00000139613, ENSG00000169756, ENSG00000120963, ENSG00000165156, ENSG00000148516, ENSG00000166164, ENSG00000116030, ENSG00000183087, ENSG00000103449, ENSG00000147421, ENSG00000165119, ENSG00000141646, ENSG00000166925, ENSG00000121774, ENSG00000094916, ENSG00000221869, ENSG00000164104, ENSG00000126351, ENSG00000113916, ENSG00000106546, ENSG00000115738, ENSG00000171681, ENSG00000172053, ENSG00000178913, ENSG00000117318, ENSG00000134852, ENSG00000196419, ENSG00000100888, ENSG00000120616, ENSG00000079246, ENSG00000130726, ENSG00000160310, ENSG00000100320, ENSG00000163346, ENSG00000109971, ENSG00000102054, ENSG00000179456, ENSG00000109846, ENSG00000123095, ENSG00000245848, ENSG00000198791, ENSG00000134107, ENSG00000073584, ENSG00000134308, ENSG00000150459, ENSG00000111642, ENSG00000179218, ENSG00000048649, ENSG00000186010, ENSG00000170515, ENSG00000113580, ENSG00000143162, ENSG00000102974, ENSG00000108551, ENSG00000125398, ENSG00000122565, ENSG00000072803, ENSG00000145423, ENSG00000186812	2292	572	19256	1.2044	1	0.801851	0.788394																	KEGG_PATHWAY	hsa05330:Allograft rejection	11	0.641026	0.00580948	ENSG00000204525, ENSG00000204257, ENSG00000206503, ENSG00000223865, ENSG00000179344, ENSG00000234745, ENSG00000231389, ENSG00000196126, ENSG00000204287, ENSG00000198502, ENSG00000204592	937	38	8662	2.67601	0.858814	0.0468397	0.0386149
GOTERM_BP_DIRECT	GO:0045743~positive regulation of fibroblast growth factor receptor signaling pathway	3	0.590551	0.0234974	ENSG00000168036, ENSG00000179915, ENSG00000133059	471	10	19256	12.265	1	0.956233	0.953565		GOTERM_BP_DIRECT	GO:0006754~ATP biosynthetic process	6	0.244598	0.054032	ENSG00000107798, ENSG00000110955, ENSG00000165629, ENSG00000241468, ENSG00000241837, ENSG00000152234	2292	18	19256	2.80047	1	0.802875	0.789401																	KEGG_PATHWAY	hsa00330:Arginine and proline metabolism	13	0.757576	0.00588633	ENSG00000130005, ENSG00000065154, ENSG00000164904, ENSG00000133313, ENSG00000130066, ENSG00000171766, ENSG00000111275, ENSG00000143149, ENSG00000143811, ENSG00000172508, ENSG00000166165, ENSG00000123505, ENSG00000141504	937	50	8662	2.40354	0.862434	0.0468397	0.0386149
GOTERM_BP_DIRECT	GO:0090307~mitotic spindle assembly	5	0.984252	0.0237419	ENSG00000196924, ENSG00000118007, ENSG00000072501, ENSG00000167110, ENSG00000074054	471	45	19256	4.54258	1	0.956233	0.953565		GOTERM_BP_DIRECT	GO:0008637~apoptotic mitochondrial changes	6	0.244598	0.054032	ENSG00000104695, ENSG00000151729, ENSG00000144381, ENSG00000023228, ENSG00000143543, ENSG00000108179	2292	18	19256	2.80047	1	0.802875	0.789401																	KEGG_PATHWAY	hsa05211:Renal cell carcinoma	16	0.932401	0.00599437	ENSG00000103363, ENSG00000177885, ENSG00000154582, ENSG00000174775, ENSG00000169032, ENSG00000002330, ENSG00000136238, ENSG00000172379, ENSG00000116473, ENSG00000126934, ENSG00000100644, ENSG00000100387, ENSG00000179295, ENSG00000070831, ENSG00000145675, ENSG00000100485	937	69	8662	2.14363	0.867367	0.0468397	0.0386149
GOTERM_BP_DIRECT	GO:0006897~endocytosis	11	2.16535	0.0245297	ENSG00000205726, ENSG00000105290, ENSG00000136717, ENSG00000054793, ENSG00000134243, ENSG00000169891, ENSG00000117868, ENSG00000196961, ENSG00000187239, ENSG00000168702, ENSG00000144566	471	199	19256	2.25988	1	0.956233	0.953565		GOTERM_BP_DIRECT	GO:0071816~tail-anchored membrane protein insertion into ER membrane	6	0.244598	0.054032	ENSG00000182093, ENSG00000128463, ENSG00000104412, ENSG00000164615, ENSG00000134153, ENSG00000125037	2292	18	19256	2.80047	1	0.802875	0.789401																	KEGG_PATHWAY	hsa04966:Collecting duct acid secretion	9	0.524476	0.00613745	ENSG00000104267, ENSG00000147416, ENSG00000171130, ENSG00000113732, ENSG00000100554, ENSG00000159720, ENSG00000131100, ENSG00000136888, ENSG00000128524	937	27	8662	3.08147	0.873629	0.0468678	0.038638
GOTERM_BP_DIRECT	GO:0000380~alternative mRNA splicing, via spliceosome	4	0.787402	0.0247729	ENSG00000214753, ENSG00000101489, ENSG00000100201, ENSG00000108654	471	26	19256	6.28973	1	0.956233	0.953565		GOTERM_BP_DIRECT	GO:0022011~myelination in peripheral nervous system	6	0.244598	0.054032	ENSG00000142156, ENSG00000148053, ENSG00000184486, ENSG00000164209, ENSG00000221823, ENSG00000173402	2292	18	19256	2.80047	1	0.802875	0.789401																	GOTERM_CC_DIRECT	GO:0043005~neuron projection	39	2.27273	0.00711308	ENSG00000164929, ENSG00000104888, ENSG00000132639, ENSG00000015592, ENSG00000128272, ENSG00000049245, ENSG00000026025, ENSG00000197457, ENSG00000117632, ENSG00000115310, ENSG00000163285, ENSG00000116288, ENSG00000101856, ENSG00000054523, ENSG00000014123, ENSG00000070831, ENSG00000125124, ENSG00000067560, ENSG00000104435, ENSG00000105568, ENSG00000220205, ENSG00000133318, ENSG00000134287, ENSG00000069329, ENSG00000154639, ENSG00000170315, ENSG00000204843, ENSG00000143545, ENSG00000116473, ENSG00000139970, ENSG00000159164, ENSG00000150625, ENSG00000185043, ENSG00000101843, ENSG00000079215, ENSG00000132718, ENSG00000091129, ENSG00000166963, ENSG00000072803	1678	308	20521	1.54853	0.998866	0.046603	0.0389012
GOTERM_BP_DIRECT	GO:0051171~regulation of nitrogen compound metabolic process	4	0.787402	0.0247729	ENSG00000204217, ENSG00000171735, ENSG00000129757, ENSG00000111276	471	26	19256	6.28973	1	0.956233	0.953565		GOTERM_BP_DIRECT	GO:0012501~programmed cell death	6	0.244598	0.054032	ENSG00000091592, ENSG00000131669, ENSG00000067225, ENSG00000166033, ENSG00000113269, ENSG00000198900	2292	18	19256	2.80047	1	0.802875	0.789401																	KEGG_PATHWAY	hsa01212:Fatty acid metabolism	14	0.815851	0.00670009	ENSG00000131238, ENSG00000149084, ENSG00000149485, ENSG00000145284, ENSG00000133835, ENSG00000066322, ENSG00000074696, ENSG00000138029, ENSG00000060971, ENSG00000099194, ENSG00000151726, ENSG00000123983, ENSG00000072778, ENSG00000127884	937	57	8662	2.27055	0.895525	0.048803	0.0402335
GOTERM_BP_DIRECT	GO:0051056~regulation of small GTPase mediated signal transduction	8	1.5748	0.0257151	ENSG00000107863, ENSG00000196914, ENSG00000205726, ENSG00000175220, ENSG00000197555, ENSG00000160145, ENSG00000134909, ENSG00000038382	471	118	19256	2.77174	1	0.967452	0.964753		GOTERM_BP_DIRECT	GO:0007611~learning or memory	14	0.57073	0.0556899	ENSG00000110911, ENSG00000126351, ENSG00000128872, ENSG00000160307, ENSG00000100030, ENSG00000196743, ENSG00000171862, ENSG00000171766, ENSG00000171867, ENSG00000144746, ENSG00000159461, ENSG00000081189, ENSG00000166710, ENSG00000106278	2292	68	19256	1.7297	1	0.820585	0.806813																	KEGG_PATHWAY	hsa05120:Epithelial cell signaling in Helicobacter pylori infection	16	0.932401	0.00688841	ENSG00000071553, ENSG00000171130, ENSG00000113732, ENSG00000159720, ENSG00000136888, ENSG00000131100, ENSG00000136238, ENSG00000100906, ENSG00000117410, ENSG00000147416, ENSG00000166086, ENSG00000100554, ENSG00000179295, ENSG00000070831, ENSG00000128524, ENSG00000106278	937	70	8662	2.11301	0.901973	0.048803	0.0402335
GOTERM_BP_DIRECT	GO:0006397~mRNA processing	12	2.3622	0.0260599	ENSG00000139793, ENSG00000163166, ENSG00000003756, ENSG00000116350, ENSG00000119707, ENSG00000112531, ENSG00000078328, ENSG00000161547, ENSG00000100650, ENSG00000054118, ENSG00000090060, ENSG00000185736	471	230	19256	2.13304	1	0.967452	0.964753		GOTERM_BP_DIRECT	GO:0032456~endocytic recycling	14	0.57073	0.0556899	ENSG00000135823, ENSG00000147164, ENSG00000111237, ENSG00000076201, ENSG00000069329, ENSG00000117758, ENSG00000119396, ENSG00000112335, ENSG00000138688, ENSG00000115234, ENSG00000143545, ENSG00000159210, ENSG00000143376, ENSG00000124222	2292	68	19256	1.7297	1	0.820585	0.806813																	KEGG_PATHWAY	hsa04979:Cholesterol metabolism	13	0.757576	0.00696014	ENSG00000107798, ENSG00000130203, ENSG00000213585, ENSG00000130208, ENSG00000119655, ENSG00000167772, ENSG00000101558, ENSG00000165637, ENSG00000078668, ENSG00000141458, ENSG00000100300, ENSG00000163956, ENSG00000123384	937	51	8662	2.35641	0.904324	0.048803	0.0402335
GOTERM_BP_DIRECT	GO:0045944~positive regulation of transcription from RNA polymerase II promoter	42	8.26772	0.0265734	ENSG00000055609, ENSG00000143190, ENSG00000107758, ENSG00000141905, ENSG00000132471, ENSG00000164190, ENSG00000159335, ENSG00000112561, ENSG00000068903, ENSG00000139687, ENSG00000172379, ENSG00000157216, ENSG00000137764, ENSG00000204217, ENSG00000171735, ENSG00000166313, ENSG00000168036, ENSG00000054267, ENSG00000100146, ENSG00000120690, ENSG00000100201, ENSG00000102882, ENSG00000064393, ENSG00000069667, ENSG00000156650, ENSG00000153560, ENSG00000147044, ENSG00000116539, ENSG00000172466, ENSG00000005513, ENSG00000067369, ENSG00000134324, ENSG00000171634, ENSG00000102908, ENSG00000140396, ENSG00000186153, ENSG00000169554, ENSG00000125952, ENSG00000078403, ENSG00000062194, ENSG00000143442, ENSG00000054118	471	1230	19256	1.39601	1	0.967452	0.964753		GOTERM_BP_DIRECT	GO:1903955~positive regulation of protein targeting to mitochondrion	9	0.366898	0.0572566	ENSG00000142230, ENSG00000158828, ENSG00000196683, ENSG00000131508, ENSG00000198258, ENSG00000213625, ENSG00000109670, ENSG00000136238, ENSG00000097033	2292	36	19256	2.10035	1	0.820585	0.806813																	KEGG_PATHWAY	hsa05418:Fluid shear stress and atherosclerosis	26	1.51515	0.00707052	ENSG00000198668, ENSG00000084207, ENSG00000136238, ENSG00000136810, ENSG00000166598, ENSG00000008394, ENSG00000143933, ENSG00000168036, ENSG00000100348, ENSG00000160014, ENSG00000143198, ENSG00000145675, ENSG00000184009, ENSG00000184900, ENSG00000067560, ENSG00000075624, ENSG00000138448, ENSG00000170345, ENSG00000096384, ENSG00000134202, ENSG00000161011, ENSG00000116030, ENSG00000079999, ENSG00000188612, ENSG00000148834, ENSG00000124145	937	139	8662	1.72917	0.907831	0.048803	0.0402335
GOTERM_BP_DIRECT	GO:0031175~neuron projection development	8	1.5748	0.0267715	ENSG00000120899, ENSG00000179915, ENSG00000047849, ENSG00000254087, ENSG00000115468, ENSG00000186868, ENSG00000139687, ENSG00000118200	471	119	19256	2.74845	1	0.967452	0.964753		GOTERM_BP_DIRECT	GO:0006099~tricarboxylic acid cycle	9	0.366898	0.0572566	ENSG00000073578, ENSG00000142156, ENSG00000146701, ENSG00000163541, ENSG00000100412, ENSG00000014641, ENSG00000117118, ENSG00000204370, ENSG00000168291	2292	36	19256	2.10035	1	0.820585	0.806813																	KEGG_PATHWAY	hsa04666:Fc gamma R-mediated phagocytosis	20	1.1655	0.00711711	ENSG00000175130, ENSG00000162407, ENSG00000162704, ENSG00000111229, ENSG00000169032, ENSG00000150337, ENSG00000241685, ENSG00000148180, ENSG00000136238, ENSG00000143226, ENSG00000172757, ENSG00000165410, ENSG00000158195, ENSG00000112290, ENSG00000141934, ENSG00000130429, ENSG00000138071, ENSG00000070831, ENSG00000145675, ENSG00000277443	937	97	8662	1.90606	0.909273	0.048803	0.0402335
GOTERM_BP_DIRECT	GO:0031122~cytoplasmic microtubule organization	5	0.984252	0.0273702	ENSG00000137822, ENSG00000139737, ENSG00000065613, ENSG00000186868, ENSG00000118200	471	47	19256	4.34928	1	0.967452	0.964753		GOTERM_BP_DIRECT	GO:0032435~negative regulation of proteasomal ubiquitin-dependent protein catabolic process	9	0.366898	0.0572566	ENSG00000116288, ENSG00000164615, ENSG00000162191, ENSG00000105373, ENSG00000166963, ENSG00000142676, ENSG00000096384, ENSG00000198171, ENSG00000147677	2292	36	19256	2.10035	1	0.820585	0.806813																	GOTERM_MF_DIRECT	GO:0003746~translation elongation factor activity	10	0.582751	0.00121293	ENSG00000103363, ENSG00000178952, ENSG00000132507, ENSG00000114942, ENSG00000156508, ENSG00000104529, ENSG00000133142, ENSG00000167658, ENSG00000187735, ENSG00000254772	1639	32	18883	3.60033	0.817601	0.041657	0.0403496
GOTERM_BP_DIRECT	GO:0048565~digestive tract development	4	0.787402	0.0273771	ENSG00000164190, ENSG00000106078, ENSG00000139687, ENSG00000066405	471	27	19256	6.05677	1	0.967452	0.964753		GOTERM_BP_DIRECT	GO:0033138~positive regulation of peptidyl-serine phosphorylation	15	0.611496	0.0573485	ENSG00000240972, ENSG00000154188, ENSG00000026508, ENSG00000070087, ENSG00000158828, ENSG00000148053, ENSG00000136158, ENSG00000111269, ENSG00000136810, ENSG00000116641, ENSG00000116288, ENSG00000101109, ENSG00000127914, ENSG00000058668, ENSG00000145423	2292	75	19256	1.68028	1	0.820585	0.806813																	GOTERM_MF_DIRECT	GO:0003924~GTPase activity	49	2.85548	0.00121821	ENSG00000175582, ENSG00000104388, ENSG00000076864, ENSG00000174775, ENSG00000156508, ENSG00000164292, ENSG00000204590, ENSG00000137267, ENSG00000080371, ENSG00000154917, ENSG00000185236, ENSG00000070831, ENSG00000144566, ENSG00000067560, ENSG00000111348, ENSG00000196230, ENSG00000174021, ENSG00000075785, ENSG00000134287, ENSG00000132341, ENSG00000143545, ENSG00000116473, ENSG00000103769, ENSG00000127955, ENSG00000156052, ENSG00000167658, ENSG00000087470, ENSG00000215301, ENSG00000178952, ENSG00000099246, ENSG00000177105, ENSG00000171368, ENSG00000136238, ENSG00000155876, ENSG00000113595, ENSG00000006451, ENSG00000137285, ENSG00000090104, ENSG00000168118, ENSG00000087460, ENSG00000134108, ENSG00000158417, ENSG00000104833, ENSG00000106615, ENSG00000119396, ENSG00000114353, ENSG00000116574, ENSG00000162980, ENSG00000123416	1639	353	18883	1.59924	0.818949	0.041657	0.0403496
GOTERM_BP_DIRECT	GO:0007264~small GTPase mediated signal transduction	8	1.5748	0.0289721	ENSG00000138193, ENSG00000175220, ENSG00000160271, ENSG00000079337, ENSG00000134909, ENSG00000088387, ENSG00000203879, ENSG00000136237	471	121	19256	2.70302	1	0.974454	0.971735		GOTERM_BP_DIRECT	GO:0006629~lipid metabolic process	37	1.50836	0.0574393	ENSG00000107798, ENSG00000161714, ENSG00000131748, ENSG00000111058, ENSG00000175445, ENSG00000171862, ENSG00000174238, ENSG00000083123, ENSG00000053371, ENSG00000143198, ENSG00000123384, ENSG00000214078, ENSG00000110955, ENSG00000153982, ENSG00000093010, ENSG00000111666, ENSG00000072310, ENSG00000130208, ENSG00000006007, ENSG00000197324, ENSG00000167193, ENSG00000117448, ENSG00000109929, ENSG00000132541, ENSG00000152234, ENSG00000111144, ENSG00000001630, ENSG00000120885, ENSG00000100979, ENSG00000166340, ENSG00000167772, ENSG00000168000, ENSG00000165175, ENSG00000125772, ENSG00000164687, ENSG00000072506, ENSG00000161533	2292	232	19256	1.33988	1	0.820585	0.806813																	GOTERM_CC_DIRECT	GO:0005875~microtubule associated complex	9	0.524476	0.00747088	ENSG00000204843, ENSG00000131711, ENSG00000168522, ENSG00000054523, ENSG00000170296, ENSG00000257365, ENSG00000166963, ENSG00000011454, ENSG00000072803	1678	36	20521	3.05736	0.999194	0.0486119	0.0405781
GOTERM_BP_DIRECT	GO:0021549~cerebellum development	5	0.984252	0.0293016	ENSG00000198121, ENSG00000135472, ENSG00000105426, ENSG00000134909, ENSG00000080815	471	48	19256	4.25867	1	0.974454	0.971735		GOTERM_BP_DIRECT	GO:2000378~negative regulation of reactive oxygen species metabolic process	7	0.285365	0.0575399	ENSG00000109846, ENSG00000126581, ENSG00000275700, ENSG00000213585, ENSG00000158828, ENSG00000100644, ENSG00000176171	2292	24	19256	2.45041	1	0.820585	0.806813																	GOTERM_BP_DIRECT	GO:0006888~ER to Golgi vesicle-mediated transport	23	1.34033	0.000557125	ENSG00000104388, ENSG00000185825, ENSG00000158604, ENSG00000105669, ENSG00000129083, ENSG00000165280, ENSG00000134970, ENSG00000170043, ENSG00000138674, ENSG00000047932, ENSG00000075790, ENSG00000122218, ENSG00000119820, ENSG00000170348, ENSG00000101558, ENSG00000145817, ENSG00000087502, ENSG00000184432, ENSG00000054116, ENSG00000185624, ENSG00000167515, ENSG00000101310, ENSG00000125991	1620	123	19256	2.22266	0.934606	0.0416987	0.0409148
GOTERM_BP_DIRECT	GO:0007155~cell adhesion	22	4.33071	0.0300272	ENSG00000183715, ENSG00000066032, ENSG00000105426, ENSG00000147044, ENSG00000152377, ENSG00000066405, ENSG00000080815, ENSG00000154654, ENSG00000164176, ENSG00000153707, ENSG00000166086, ENSG00000168036, ENSG00000105290, ENSG00000184144, ENSG00000013297, ENSG00000143153, ENSG00000070413, ENSG00000165478, ENSG00000184226, ENSG00000126214, ENSG00000182667, ENSG00000184613	471	551	19256	1.63236	1	0.974454	0.971735		GOTERM_BP_DIRECT	GO:0017015~regulation of transforming growth factor beta receptor signaling pathway	7	0.285365	0.0575399	ENSG00000148516, ENSG00000175387, ENSG00000050165, ENSG00000197323, ENSG00000090006, ENSG00000141646, ENSG00000072415	2292	24	19256	2.45041	1	0.820585	0.806813																	GOTERM_BP_DIRECT	GO:0051179~localization	11	0.641026	0.000570865	ENSG00000175582, ENSG00000204356, ENSG00000157916, ENSG00000135486, ENSG00000135046, ENSG00000135441, ENSG00000087470, ENSG00000136238, ENSG00000111276, ENSG00000121067, ENSG00000145335	1620	36	19256	3.63196	0.938861	0.0416987	0.0409148
GOTERM_BP_DIRECT	GO:0006869~lipid transport	7	1.37795	0.0301504	ENSG00000129003, ENSG00000165650, ENSG00000189058, ENSG00000117868, ENSG00000115677, ENSG00000149823, ENSG00000107331	471	96	19256	2.98107	1	0.974454	0.971735		GOTERM_BP_DIRECT	GO:0006997~nucleus organization	7	0.285365	0.0575399	ENSG00000115561, ENSG00000135052, ENSG00000130724, ENSG00000254505, ENSG00000086065, ENSG00000119541, ENSG00000083937	2292	24	19256	2.45041	1	0.820585	0.806813																	GOTERM_BP_DIRECT	GO:0048709~oligodendrocyte differentiation	11	0.641026	0.000570865	ENSG00000168036, ENSG00000148053, ENSG00000106615, ENSG00000173786, ENSG00000005513, ENSG00000100146, ENSG00000124920, ENSG00000171368, ENSG00000125398, ENSG00000176171, ENSG00000106278	1620	36	19256	3.63196	0.938861	0.0416987	0.0409148
GOTERM_BP_DIRECT	GO:0007399~nervous system development	18	3.54331	0.0305494	ENSG00000162729, ENSG00000196361, ENSG00000140538, ENSG00000067798, ENSG00000187391, ENSG00000178568, ENSG00000152377, ENSG00000136237, ENSG00000115266, ENSG00000168314, ENSG00000169554, ENSG00000166471, ENSG00000105290, ENSG00000160145, ENSG00000124788, ENSG00000102466, ENSG00000078328, ENSG00000183049	471	422	19256	1.74383	1	0.974454	0.971735		GOTERM_BP_DIRECT	GO:0018279~protein N-linked glycosylation via asparagine	7	0.285365	0.0575399	ENSG00000129562, ENSG00000131446, ENSG00000163902, ENSG00000118705, ENSG00000073849, ENSG00000198833, ENSG00000228474	2292	24	19256	2.45041	1	0.820585	0.806813																	GOTERM_BP_DIRECT	GO:0022010~central nervous system myelination	7	0.407925	0.000581459	ENSG00000148826, ENSG00000046653, ENSG00000177807, ENSG00000100146, ENSG00000124920, ENSG00000123560, ENSG00000172005	1620	14	19256	5.94321	0.941952	0.0418479	0.0410613
GOTERM_BP_DIRECT	GO:0017148~negative regulation of translation	7	1.37795	0.0315033	ENSG00000129245, ENSG00000129351, ENSG00000099622, ENSG00000112531, ENSG00000101489, ENSG00000204120, ENSG00000101266	471	97	19256	2.95034	1	0.974454	0.971735		GOTERM_BP_DIRECT	GO:1903077~negative regulation of protein localization to plasma membrane	7	0.285365	0.0575399	ENSG00000135926, ENSG00000131626, ENSG00000116209, ENSG00000153071, ENSG00000119729, ENSG00000141367, ENSG00000161203	2292	24	19256	2.45041	1	0.820585	0.806813																	UP_KW_BIOLOGICAL_PROCESS	KW-0816~Tricarboxylic acid cycle	8	0.4662	0.00417606	ENSG00000073578, ENSG00000146701, ENSG00000163541, ENSG00000136143, ENSG00000100412, ENSG00000014641, ENSG00000117118, ENSG00000168291	988	25	11447	3.70753	0.448019	0.0456154	0.0417606
GOTERM_BP_DIRECT	GO:0046330~positive regulation of JNK cascade	7	1.37795	0.0315033	ENSG00000064393, ENSG00000154310, ENSG00000180354, ENSG00000023287, ENSG00000120899, ENSG00000121653, ENSG00000182621	471	97	19256	2.95034	1	0.974454	0.971735		GOTERM_BP_DIRECT	GO:0034314~Arp2/3 complex-mediated actin nucleation	7	0.285365	0.0575399	ENSG00000162704, ENSG00000111229, ENSG00000115091, ENSG00000130429, ENSG00000138071, ENSG00000241685, ENSG00000163466	2292	24	19256	2.45041	1	0.820585	0.806813																	GOTERM_CC_DIRECT	GO:0031410~cytoplasmic vesicle	37	2.15618	0.00784891	ENSG00000175582, ENSG00000028528, ENSG00000170296, ENSG00000177105, ENSG00000136238, ENSG00000115355, ENSG00000115234, ENSG00000142168, ENSG00000139684, ENSG00000154917, ENSG00000054523, ENSG00000109572, ENSG00000140941, ENSG00000091513, ENSG00000126432, ENSG00000107331, ENSG00000124155, ENSG00000034713, ENSG00000143575, ENSG00000161203, ENSG00000162511, ENSG00000087191, ENSG00000110911, ENSG00000111348, ENSG00000220205, ENSG00000115307, ENSG00000105669, ENSG00000097033, ENSG00000137312, ENSG00000143545, ENSG00000161011, ENSG00000122705, ENSG00000103769, ENSG00000151914, ENSG00000079215, ENSG00000106052, ENSG00000129515	1678	290	20521	1.56031	0.999439	0.0505976	0.0422357
GOTERM_BP_DIRECT	GO:0046488~phosphatidylinositol metabolic process	4	0.787402	0.0330049	ENSG00000138193, ENSG00000150867, ENSG00000276293, ENSG00000182621	471	29	19256	5.63907	1	0.974454	0.971735		GOTERM_BP_DIRECT	GO:0090314~positive regulation of protein targeting to membrane	8	0.326131	0.0581867	ENSG00000171867, ENSG00000185043, ENSG00000148175, ENSG00000119185, ENSG00000160255, ENSG00000168958, ENSG00000010810, ENSG00000214253	2292	30	19256	2.24037	1	0.820585	0.806813																	GOTERM_CC_DIRECT	GO:0005788~endoplasmic reticulum lumen	39	2.27273	0.00788257	ENSG00000152583, ENSG00000127022, ENSG00000074842, ENSG00000179403, ENSG00000044574, ENSG00000166794, ENSG00000183291, ENSG00000139684, ENSG00000099282, ENSG00000166598, ENSG00000101439, ENSG00000084234, ENSG00000089248, ENSG00000126777, ENSG00000049089, ENSG00000091513, ENSG00000143870, ENSG00000166710, ENSG00000155368, ENSG00000104112, ENSG00000130203, ENSG00000155660, ENSG00000142192, ENSG00000068912, ENSG00000198832, ENSG00000179218, ENSG00000171951, ENSG00000118785, ENSG00000038427, ENSG00000115461, ENSG00000163453, ENSG00000026297, ENSG00000152291, ENSG00000186318, ENSG00000106397, ENSG00000185624, ENSG00000092758, ENSG00000125730, ENSG00000100097	1678	310	20521	1.53854	0.999457	0.0505976	0.0422357
GOTERM_BP_DIRECT	GO:0097091~synaptic vesicle clustering	3	0.590551	0.0333741	ENSG00000168036, ENSG00000157152, ENSG00000179915	471	12	19256	10.2208	1	0.974454	0.971735		GOTERM_BP_DIRECT	GO:0033344~cholesterol efflux	8	0.326131	0.0581867	ENSG00000119655, ENSG00000107798, ENSG00000093010, ENSG00000130203, ENSG00000057252, ENSG00000130208, ENSG00000117758, ENSG00000165029	2292	30	19256	2.24037	1	0.820585	0.806813																	GOTERM_BP_DIRECT	GO:0097352~autophagosome maturation	13	0.757576	0.000713728	ENSG00000126581, ENSG00000132612, ENSG00000130724, ENSG00000165280, ENSG00000170296, ENSG00000005893, ENSG00000083937, ENSG00000086065, ENSG00000101421, ENSG00000145782, ENSG00000140941, ENSG00000034713, ENSG00000074319	1620	50	19256	3.09047	0.969628	0.0454783	0.0446234
GOTERM_BP_DIRECT	GO:0016043~cellular component organization	3	0.590551	0.0333741	ENSG00000153707, ENSG00000105426, ENSG00000115266	471	12	19256	10.2208	1	0.974454	0.971735		GOTERM_BP_DIRECT	GO:0045039~protein import into mitochondrial inner membrane	5	0.203832	0.0591976	ENSG00000186010, ENSG00000150779, ENSG00000099800, ENSG00000134809, ENSG00000125995	2292	13	19256	3.23131	1	0.820585	0.806813																	GOTERM_BP_DIRECT	GO:0051603~proteolysis involved in cellular protein catabolic process	13	0.757576	0.000713728	ENSG00000106588, ENSG00000101182, ENSG00000044574, ENSG00000142507, ENSG00000159377, ENSG00000041357, ENSG00000136930, ENSG00000008018, ENSG00000100804, ENSG00000277791, ENSG00000125656, ENSG00000164733, ENSG00000174080	1620	50	19256	3.09047	0.969628	0.0454783	0.0446234
GOTERM_BP_DIRECT	GO:0051168~nuclear export	3	0.590551	0.0333741	ENSG00000100401, ENSG00000124788, ENSG00000111276	471	12	19256	10.2208	1	0.974454	0.971735		GOTERM_BP_DIRECT	GO:1990440~positive regulation of transcription from RNA polymerase II promoter in response to endoplasmic reticulum stress	5	0.203832	0.0591976	ENSG00000100219, ENSG00000118217, ENSG00000044574, ENSG00000128272, ENSG00000172216	2292	13	19256	3.23131	1	0.820585	0.806813																	GOTERM_BP_DIRECT	GO:1903241~U2-type prespliceosome assembly	9	0.524476	0.000722272	ENSG00000169976, ENSG00000102241, ENSG00000143977, ENSG00000100028, ENSG00000167088, ENSG00000125743, ENSG00000115128, ENSG00000182004, ENSG00000125870	1620	25	19256	4.27911	0.970873	0.0454783	0.0446234
GOTERM_BP_DIRECT	GO:0061723~glycophagy	3	0.590551	0.0333741	ENSG00000157954, ENSG00000023287, ENSG00000141580	471	12	19256	10.2208	1	0.974454	0.971735		GOTERM_BP_DIRECT	GO:1902902~negative regulation of autophagosome assembly	5	0.203832	0.0591976	ENSG00000126581, ENSG00000158828, ENSG00000176046, ENSG00000171055, ENSG00000092108	2292	13	19256	3.23131	1	0.820585	0.806813																	GOTERM_BP_DIRECT	GO:0010035~response to inorganic substance	9	0.524476	0.000722272	ENSG00000093010, ENSG00000131711, ENSG00000198431, ENSG00000205364, ENSG00000125148, ENSG00000187193, ENSG00000087250, ENSG00000198417, ENSG00000169715	1620	25	19256	4.27911	0.970873	0.0454783	0.0446234
GOTERM_BP_DIRECT	GO:0006890~retrograde vesicle-mediated transport, Golgi to ER	5	0.984252	0.033401	ENSG00000111481, ENSG00000103051, ENSG00000105438, ENSG00000129250, ENSG00000054793	471	50	19256	4.08832	1	0.974454	0.971735		GOTERM_BP_DIRECT	GO:0060213~positive regulation of nuclear-transcribed mRNA poly(A) tail shortening	5	0.203832	0.0591976	ENSG00000198791, ENSG00000168002, ENSG00000159388, ENSG00000070756, ENSG00000128016	2292	13	19256	3.23131	1	0.820585	0.806813																	GOTERM_BP_DIRECT	GO:0010498~proteasomal protein catabolic process	11	0.641026	0.000723997	ENSG00000106588, ENSG00000100804, ENSG00000101182, ENSG00000110107, ENSG00000142507, ENSG00000165280, ENSG00000159377, ENSG00000041357, ENSG00000277791, ENSG00000167986, ENSG00000136930	1620	37	19256	3.5338	0.971118	0.0454783	0.0446234
GOTERM_BP_DIRECT	GO:0030838~positive regulation of actin filament polymerization	5	0.984252	0.033401	ENSG00000085733, ENSG00000120899, ENSG00000136717, ENSG00000128283, ENSG00000137478	471	50	19256	4.08832	1	0.974454	0.971735		GOTERM_BP_DIRECT	GO:0097202~activation of cysteine-type endopeptidase activity	5	0.203832	0.0591976	ENSG00000198363, ENSG00000055163, ENSG00000100600, ENSG00000002330, ENSG00000163565	2292	13	19256	3.23131	1	0.820585	0.806813																	GOTERM_BP_DIRECT	GO:0031333~negative regulation of protein complex assembly	11	0.641026	0.000723997	ENSG00000109846, ENSG00000215301, ENSG00000120885, ENSG00000044574, ENSG00000198168, ENSG00000113851, ENSG00000005893, ENSG00000070831, ENSG00000105373, ENSG00000143013, ENSG00000137642	1620	37	19256	3.5338	0.971118	0.0454783	0.0446234
GOTERM_BP_DIRECT	GO:0048013~ephrin receptor signaling pathway	5	0.984252	0.033401	ENSG00000185046, ENSG00000197555, ENSG00000160145, ENSG00000254087, ENSG00000108262	471	50	19256	4.08832	1	0.974454	0.971735		GOTERM_BP_DIRECT	GO:0051443~positive regulation of ubiquitin-protein transferase activity	5	0.203832	0.0591976	ENSG00000140450, ENSG00000158828, ENSG00000140988, ENSG00000109670, ENSG00000168283	2292	13	19256	3.23131	1	0.820585	0.806813																	GOTERM_BP_DIRECT	GO:0061795~Golgi lumen acidification	6	0.34965	0.000734121	ENSG00000117410, ENSG00000071553, ENSG00000100554, ENSG00000182220, ENSG00000128524, ENSG00000219200	1620	10	19256	7.13185	0.972515	0.0454783	0.0446234
INTERPRO	IPR002475:Bcl2-like	3	0.590551	0.0320599	ENSG00000099968, ENSG00000143384, ENSG00000176720	493	12	20603	10.4478	1	0.99578	0.986162		GOTERM_BP_DIRECT	GO:1903377~negative regulation of oxidative stress-induced neuron intrinsic apoptotic signaling pathway	5	0.203832	0.0591976	ENSG00000116288, ENSG00000158828, ENSG00000100644, ENSG00000128272, ENSG00000100225	2292	13	19256	3.23131	1	0.820585	0.806813																	GOTERM_BP_DIRECT	GO:1904851~positive regulation of establishment of protein localization to telomere	6	0.34965	0.000734121	ENSG00000115484, ENSG00000135624, ENSG00000150753, ENSG00000156261, ENSG00000166226, ENSG00000163468	1620	10	19256	7.13185	0.972515	0.0454783	0.0446234
INTERPRO	IPR013041:Clathrin_app_Ig-like_sf	3	0.590551	0.0320599	ENSG00000100280, ENSG00000183020, ENSG00000196961	493	12	20603	10.4478	1	0.99578	0.986162		GOTERM_BP_DIRECT	GO:0043087~regulation of GTPase activity	13	0.529963	0.0594369	ENSG00000115839, ENSG00000148053, ENSG00000137710, ENSG00000119185, ENSG00000077585, ENSG00000197457, ENSG00000167193, ENSG00000118873, ENSG00000142168, ENSG00000184060, ENSG00000165322, ENSG00000017797, ENSG00000128656	2292	62	19256	1.76158	1	0.820585	0.806813																	GOTERM_BP_DIRECT	GO:0042775~mitochondrial ATP synthesis coupled electron transport	6	0.34965	0.000734121	ENSG00000165264, ENSG00000167792, ENSG00000114956, ENSG00000160194, ENSG00000184752, ENSG00000145335	1620	10	19256	7.13185	0.972515	0.0454783	0.0446234
INTERPRO	IPR002999:Tudor	4	0.787402	0.0340994	ENSG00000025293, ENSG00000054267, ENSG00000083544, ENSG00000197157	493	30	20603	5.57214	1	1	0.990979		GOTERM_BP_DIRECT	GO:0001504~neurotransmitter uptake	4	0.163066	0.0594508	ENSG00000111371, ENSG00000132639, ENSG00000079215, ENSG00000018625	2292	8	19256	4.2007	1	0.820585	0.806813																	GOTERM_BP_DIRECT	GO:1901798~positive regulation of signal transduction by p53 class mediator	6	0.34965	0.000734121	ENSG00000125691, ENSG00000145592, ENSG00000008988, ENSG00000115268, ENSG00000142676, ENSG00000108465	1620	10	19256	7.13185	0.972515	0.0454783	0.0446234
INTERPRO	IPR023578:Ras_GEF_dom_sf	4	0.787402	0.0371032	ENSG00000138193, ENSG00000160271, ENSG00000079337, ENSG00000136237	493	31	20603	5.3924	1	1	0.990979		GOTERM_BP_DIRECT	GO:0007270~neuron-neuron synaptic transmission	4	0.163066	0.0594508	ENSG00000128872, ENSG00000213585, ENSG00000078668, ENSG00000171862	2292	8	19256	4.2007	1	0.820585	0.806813																	GOTERM_BP_DIRECT	GO:0043653~mitochondrial fragmentation involved in apoptotic process	6	0.34965	0.000734121	ENSG00000144848, ENSG00000069329, ENSG00000168958, ENSG00000087470, ENSG00000214253, ENSG00000176171	1620	10	19256	7.13185	0.972515	0.0454783	0.0446234
INTERPRO	IPR006594:LisH	4	0.787402	0.0371032	ENSG00000085433, ENSG00000135931, ENSG00000010017, ENSG00000157216	493	31	20603	5.3924	1	1	0.990979		GOTERM_BP_DIRECT	GO:1900426~positive regulation of defense response to bacterium	4	0.163066	0.0594508	ENSG00000030582, ENSG00000138080, ENSG00000135077, ENSG00000051523	2292	8	19256	4.2007	1	0.820585	0.806813																	GOTERM_MF_DIRECT	GO:0051010~microtubule plus-end binding	8	0.4662	0.00142694	ENSG00000163539, ENSG00000151914, ENSG00000175216, ENSG00000137497, ENSG00000166974, ENSG00000105254, ENSG00000134982, ENSG00000072803	1639	21	18883	4.38897	0.864936	0.0470851	0.0456074
INTERPRO	IPR001895:RASGEF_cat_dom	4	0.787402	0.0371032	ENSG00000138193, ENSG00000160271, ENSG00000079337, ENSG00000136237	493	31	20603	5.3924	1	1	0.990979		GOTERM_BP_DIRECT	GO:0017145~stem cell division	4	0.163066	0.0594508	ENSG00000036257, ENSG00000018408, ENSG00000151923, ENSG00000125676	2292	8	19256	4.2007	1	0.820585	0.806813																	GOTERM_MF_DIRECT	GO:0008474~palmitoyl-(protein) hydrolase activity	6	0.34965	0.00144412	ENSG00000131238, ENSG00000144827, ENSG00000100997, ENSG00000129968, ENSG00000107362, ENSG00000143353	1639	11	18883	6.28421	0.868154	0.0470851	0.0456074
INTERPRO	IPR036964:RASGEF_cat_dom_sf	4	0.787402	0.0371032	ENSG00000138193, ENSG00000160271, ENSG00000079337, ENSG00000136237	493	31	20603	5.3924	1	1	0.990979		GOTERM_BP_DIRECT	GO:0033615~mitochondrial proton-transporting ATP synthase complex assembly	4	0.163066	0.0594508	ENSG00000155463, ENSG00000099624, ENSG00000123472, ENSG00000164898	2292	8	19256	4.2007	1	0.820585	0.806813																	GOTERM_CC_DIRECT	GO:0016363~nuclear matrix	20	1.1655	0.00864245	ENSG00000153187, ENSG00000075624, ENSG00000073584, ENSG00000176788, ENSG00000099783, ENSG00000026025, ENSG00000137497, ENSG00000197747, ENSG00000113140, ENSG00000172757, ENSG00000165410, ENSG00000116560, ENSG00000166164, ENSG00000280987, ENSG00000100603, ENSG00000171617, ENSG00000108055, ENSG00000122566, ENSG00000164754, ENSG00000169504	1678	129	20521	1.89604	0.999738	0.0551029	0.0459964
INTERPRO	IPR029021:Prot-tyrosine_phosphatase-like	7	1.37795	0.040079	ENSG00000133812, ENSG00000141298, ENSG00000153707, ENSG00000105426, ENSG00000166912, ENSG00000116675, ENSG00000108861	493	105	20603	2.78607	1	1	0.990979		GOTERM_BP_DIRECT	GO:2000510~positive regulation of dendritic cell chemotaxis	4	0.163066	0.0594508	ENSG00000168961, ENSG00000183087, ENSG00000108561, ENSG00000179218	2292	8	19256	4.2007	1	0.820585	0.806813																	GOTERM_CC_DIRECT	GO:0005868~cytoplasmic dynein complex	7	0.407925	0.00886013	ENSG00000077380, ENSG00000088986, ENSG00000047410, ENSG00000197102, ENSG00000146425, ENSG00000135720, ENSG00000125971	1678	23	20521	3.722	0.999787	0.0555955	0.0464076
INTERPRO	IPR002553:Clathrin/coatomer_adapt-like_N	3	0.590551	0.0428421	ENSG00000100280, ENSG00000183020, ENSG00000196961	493	14	20603	8.95523	1	1	0.990979		GOTERM_BP_DIRECT	GO:1903608~protein localization to cytoplasmic stress granule	4	0.163066	0.0594508	ENSG00000138385, ENSG00000135829, ENSG00000079785, ENSG00000065978	2292	8	19256	4.2007	1	0.820585	0.806813																	GOTERM_CC_DIRECT	GO:0030117~membrane coat	7	0.407925	0.00886013	ENSG00000122218, ENSG00000157823, ENSG00000130724, ENSG00000129083, ENSG00000184432, ENSG00000042753, ENSG00000101421	1678	23	20521	3.722	0.999787	0.0555955	0.0464076
INTERPRO	IPR011761:ATP-grasp	3	0.590551	0.0428421	ENSG00000100605, ENSG00000136143, ENSG00000172508	493	14	20603	8.95523	1	1	0.990979		GOTERM_BP_DIRECT	GO:1902992~negative regulation of amyloid precursor protein catabolic process	4	0.163066	0.0594508	ENSG00000171867, ENSG00000132589, ENSG00000067900, ENSG00000137642	2292	8	19256	4.2007	1	0.820585	0.806813																	GOTERM_CC_DIRECT	GO:0070937~CRD-mediated mRNA stability complex	4	0.2331	0.00902444	ENSG00000153187, ENSG00000135829, ENSG00000009307, ENSG00000065978	1678	6	20521	8.15296	0.999818	0.0555955	0.0464076
INTERPRO	IPR019804:Ras_G-nucl-exch_fac_CS	3	0.590551	0.0428421	ENSG00000160271, ENSG00000079337, ENSG00000136237	493	14	20603	8.95523	1	1	0.990979		GOTERM_BP_DIRECT	GO:0070371~ERK1 and ERK2 cascade	11	0.44843	0.0599467	ENSG00000100030, ENSG00000136869, ENSG00000168961, ENSG00000185650, ENSG00000103811, ENSG00000136158, ENSG00000138448, ENSG00000141646, ENSG00000125398, ENSG00000138685, ENSG00000065427	2292	49	19256	1.88603	1	0.823652	0.809828																	GOTERM_CC_DIRECT	GO:0071986~Ragulator complex	4	0.2331	0.00902444	ENSG00000188186, ENSG00000149357, ENSG00000134248, ENSG00000116586	1678	6	20521	8.15296	0.999818	0.0555955	0.0464076
INTERPRO	IPR001715:CH_dom	6	1.1811	0.0444796	ENSG00000196924, ENSG00000152818, ENSG00000072110, ENSG00000067798, ENSG00000127603, ENSG00000118200	493	81	20603	3.09564	1	1	0.990979		GOTERM_BP_DIRECT	GO:0006096~glycolytic process	11	0.44843	0.0599467	ENSG00000107798, ENSG00000074800, ENSG00000142156, ENSG00000109107, ENSG00000067225, ENSG00000111669, ENSG00000164708, ENSG00000111674, ENSG00000111640, ENSG00000134333, ENSG00000102144	2292	49	19256	1.88603	1	0.823652	0.809828																	GOTERM_CC_DIRECT	GO:0101031~chaperone complex	8	0.4662	0.0091801	ENSG00000105401, ENSG00000126756, ENSG00000105583, ENSG00000108588, ENSG00000109971, ENSG00000103266, ENSG00000143256, ENSG00000152137	1678	30	20521	3.26118	0.999843	0.0555955	0.0464076
INTERPRO	IPR047053:Kalirin_TRIO_SH3_2	2	0.393701	0.0471909	ENSG00000160145, ENSG00000038382	493	2	20603	41.7911	1	1	0.990979		GOTERM_BP_DIRECT	GO:0042981~regulation of apoptotic process	37	1.50836	0.0604543	ENSG00000149273, ENSG00000158828, ENSG00000136938, ENSG00000179222, ENSG00000165280, ENSG00000167085, ENSG00000120948, ENSG00000135744, ENSG00000115310, ENSG00000143514, ENSG00000100823, ENSG00000120616, ENSG00000149311, ENSG00000105373, ENSG00000239672, ENSG00000143575, ENSG00000123562, ENSG00000165943, ENSG00000164733, ENSG00000091592, ENSG00000130203, ENSG00000171490, ENSG00000198231, ENSG00000075624, ENSG00000179218, ENSG00000133112, ENSG00000133134, ENSG00000143401, ENSG00000114030, ENSG00000120885, ENSG00000101966, ENSG00000128228, ENSG00000185787, ENSG00000167815, ENSG00000125398, ENSG00000100097, ENSG00000163875	2292	233	19256	1.33413	1	0.828733	0.814824																	GOTERM_CC_DIRECT	GO:0005885~Arp2/3 protein complex	5	0.291375	0.00918789	ENSG00000162704, ENSG00000111229, ENSG00000130429, ENSG00000138071, ENSG00000241685	1678	11	20521	5.55884	0.999844	0.0555955	0.0464076
INTERPRO	IPR028570:Kalirin_TRIO_SH3_1	2	0.393701	0.0471909	ENSG00000160145, ENSG00000038382	493	2	20603	41.7911	1	1	0.990979		GOTERM_BP_DIRECT	GO:0001916~positive regulation of T cell mediated cytotoxicity	9	0.366898	0.0657523	ENSG00000153310, ENSG00000204525, ENSG00000206503, ENSG00000234745, ENSG00000196126, ENSG00000081237, ENSG00000204287, ENSG00000166710, ENSG00000204592	2292	37	19256	2.04358	1	0.892021	0.87705																	GOTERM_CC_DIRECT	GO:0043220~Schmidt-Lanterman incisure	5	0.291375	0.00918789	ENSG00000166086, ENSG00000068903, ENSG00000072415, ENSG00000172005, ENSG00000105695	1678	11	20521	5.55884	0.999844	0.0555955	0.0464076
INTERPRO	IPR047054:Kalirin_TRIO_PH_1	2	0.393701	0.0471909	ENSG00000160145, ENSG00000038382	493	2	20603	41.7911	1	1	0.990979		GOTERM_BP_DIRECT	GO:2001244~positive regulation of intrinsic apoptotic signaling pathway	9	0.366898	0.0657523	ENSG00000126581, ENSG00000185825, ENSG00000120885, ENSG00000176046, ENSG00000109062, ENSG00000087470, ENSG00000204628, ENSG00000214253, ENSG00000180228	2292	37	19256	2.04358	1	0.892021	0.87705																	GOTERM_CC_DIRECT	GO:0034663~endoplasmic reticulum chaperone complex	5	0.291375	0.00918789	ENSG00000166794, ENSG00000166598, ENSG00000044574, ENSG00000143870, ENSG00000185624	1678	11	20521	5.55884	0.999844	0.0555955	0.0464076
INTERPRO	IPR003164:Clathrin_a-adaptin_app_sub_C	2	0.393701	0.0471909	ENSG00000183020, ENSG00000196961	493	2	20603	41.7911	1	1	0.990979		GOTERM_BP_DIRECT	GO:0000132~establishment of mitotic spindle orientation	9	0.366898	0.0657523	ENSG00000204843, ENSG00000152661, ENSG00000088833, ENSG00000150093, ENSG00000007372, ENSG00000136158, ENSG00000101367, ENSG00000146425, ENSG00000072803	2292	37	19256	2.04358	1	0.892021	0.87705																	UP_KW_DOMAIN	KW-1133~Transmembrane helix	462	26.9231	0.00558687	ENSG00000183648, ENSG00000185825, ENSG00000070961, ENSG00000103978, ENSG00000134352, ENSG00000159658, ENSG00000137500, ENSG00000109390, ENSG00000101558, ENSG00000169100, ENSG00000102401, ENSG00000143198, ENSG00000143183, ENSG00000136541, ENSG00000114850, ENSG00000174938, ENSG00000189067, ENSG00000173726, ENSG00000127838, ENSG00000166086, ENSG00000182670, ENSG00000151914, ENSG00000126860, ENSG00000162729, ENSG00000136758, ENSG00000215301, ENSG00000137726, ENSG00000066322, ENSG00000134333, ENSG00000166091, ENSG00000174953, ENSG00000170348, ENSG00000142089, ENSG00000125505, ENSG00000204655, ENSG00000182220, ENSG00000145354, ENSG00000103512, ENSG00000184524, ENSG00000100242, ENSG00000123560, ENSG00000164919, ENSG00000065361, ENSG00000179178, ENSG00000006007, ENSG00000112697, ENSG00000136521, ENSG00000142192, ENSG00000171451, ENSG00000167191, ENSG00000112695, ENSG00000204525, ENSG00000103502, ENSG00000125995, ENSG00000100596, ENSG00000213593, ENSG00000125991, ENSG00000179292, ENSG00000046653, ENSG00000135404, ENSG00000046651, ENSG00000113732, ENSG00000198822, ENSG00000134313, ENSG00000204592, ENSG00000170017, ENSG00000135643, ENSG00000197858, ENSG00000144369, ENSG00000174607, ENSG00000198937, ENSG00000198818, ENSG00000082996, ENSG00000100300, ENSG00000034677, ENSG00000149932, ENSG00000143158, ENSG00000162511, ENSG00000153187, ENSG00000136867, ENSG00000154153, ENSG00000112514, ENSG00000068697, ENSG00000111666, ENSG00000197601, ENSG00000131174, ENSG00000175826, ENSG00000161671, ENSG00000149809, ENSG00000079215, ENSG00000079459, ENSG00000112309, ENSG00000158869, ENSG00000170271, ENSG00000162407, ENSG00000198843, ENSG00000005486, ENSG00000131386, ENSG00000131143, ENSG00000229833, ENSG00000125827, ENSG00000099282, ENSG00000205544, ENSG00000179085, ENSG00000164713, ENSG00000185896, ENSG00000214253, ENSG00000259112, ENSG00000158859, ENSG00000171130, ENSG00000174886, ENSG00000077147, ENSG00000136960, ENSG00000196776, ENSG00000197747, ENSG00000198948, ENSG00000206503, ENSG00000182372, ENSG00000179091, ENSG00000214753, ENSG00000158604, ENSG00000114902, ENSG00000113811, ENSG00000196683, ENSG00000198502, ENSG00000181061, ENSG00000144567, ENSG00000060762, ENSG00000204956, ENSG00000123983, ENSG00000185432, ENSG00000160255, ENSG00000183255, ENSG00000164615, ENSG00000109670, ENSG00000108588, ENSG00000188706, ENSG00000156411, ENSG00000095970, ENSG00000133318, ENSG00000173692, ENSG00000110651, ENSG00000119013, ENSG00000172005, ENSG00000010278, ENSG00000143226, ENSG00000250722, ENSG00000177807, ENSG00000152291, ENSG00000091129, ENSG00000106278, ENSG00000089280, ENSG00000090273, ENSG00000211584, ENSG00000026508, ENSG00000111897, ENSG00000197430, ENSG00000158828, ENSG00000134970, ENSG00000111775, ENSG00000244187, ENSG00000008952, ENSG00000175768, ENSG00000132432, ENSG00000100528, ENSG00000101856, ENSG00000109572, ENSG00000122873, ENSG00000174684, ENSG00000178927, ENSG00000099194, ENSG00000102934, ENSG00000100997, ENSG00000082641, ENSG00000185201, ENSG00000164405, ENSG00000011021, ENSG00000145860, ENSG00000186417, ENSG00000129244, ENSG00000135926, ENSG00000127184, ENSG00000174456, ENSG00000196126, ENSG00000173486, ENSG00000243279, ENSG00000133983, ENSG00000173369, ENSG00000203667, ENSG00000163682, ENSG00000183172, ENSG00000182087, ENSG00000164659, ENSG00000232388, ENSG00000142227, ENSG00000107331, ENSG00000163686, ENSG00000132305, ENSG00000149084, ENSG00000198892, ENSG00000197324, ENSG00000118363, ENSG00000005893, ENSG00000133872, ENSG00000117362, ENSG00000138085, ENSG00000117480, ENSG00000140391, ENSG00000165637, ENSG00000124920, ENSG00000186318, ENSG00000111817, ENSG00000103089, ENSG00000143543, ENSG00000071553, ENSG00000134817, ENSG00000161281, ENSG00000163463, ENSG00000144746, ENSG00000143418, ENSG00000105290, ENSG00000144749, ENSG00000166734, ENSG00000143653, ENSG00000129226, ENSG00000173391, ENSG00000111843, ENSG00000166619, ENSG00000135916, ENSG00000134825, ENSG00000182093, ENSG00000178719, ENSG00000184277, ENSG00000186577, ENSG00000141469, ENSG00000205937, ENSG00000163479, ENSG00000127022, ENSG00000149294, ENSG00000129562, ENSG00000157916, ENSG00000175348, ENSG00000143753, ENSG00000084453, ENSG00000180929, ENSG00000145817, ENSG00000141458, ENSG00000106554, ENSG00000128242, ENSG00000154639, ENSG00000151366, ENSG00000002586, ENSG00000165795, ENSG00000119537, ENSG00000231389, ENSG00000167614, ENSG00000164587, ENSG00000260916, ENSG00000105583, ENSG00000168701, ENSG00000165678, ENSG00000093144, ENSG00000196187, ENSG00000108528, ENSG00000155957, ENSG00000143612, ENSG00000159199, ENSG00000170906, ENSG00000168958, ENSG00000106460, ENSG00000093010, ENSG00000176340, ENSG00000132965, ENSG00000128463, ENSG00000108639, ENSG00000220205, ENSG00000148053, ENSG00000148175, ENSG00000197147, ENSG00000154978, ENSG00000244115, ENSG00000148290, ENSG00000119632, ENSG00000131871, ENSG00000167996, ENSG00000141540, ENSG00000085998, ENSG00000186010, ENSG00000120742, ENSG00000184076, ENSG00000165572, ENSG00000170915, ENSG00000132718, ENSG00000131507, ENSG00000141424, ENSG00000163399, ENSG00000105677, ENSG00000152661, ENSG00000070087, ENSG00000151690, ENSG00000243317, ENSG00000049245, ENSG00000116209, ENSG00000109919, ENSG00000213625, ENSG00000027697, ENSG00000001461, ENSG00000114023, ENSG00000166311, ENSG00000163285, ENSG00000117410, ENSG00000162073, ENSG00000130748, ENSG00000013297, ENSG00000104341, ENSG00000018625, ENSG00000101198, ENSG00000103254, ENSG00000132824, ENSG00000149485, ENSG00000074696, ENSG00000137038, ENSG00000165476, ENSG00000159164, ENSG00000166562, ENSG00000180739, ENSG00000105696, ENSG00000073578, ENSG00000198162, ENSG00000102181, ENSG00000001561, ENSG00000138459, ENSG00000136156, ENSG00000092096, ENSG00000119820, ENSG00000087502, ENSG00000084234, ENSG00000234745, ENSG00000129625, ENSG00000106780, ENSG00000163069, ENSG00000105695, ENSG00000110911, ENSG00000123096, ENSG00000116459, ENSG00000150337, ENSG00000213719, ENSG00000178449, ENSG00000164040, ENSG00000223865, ENSG00000180879, ENSG00000106771, ENSG00000166347, ENSG00000127540, ENSG00000105518, ENSG00000115310, ENSG00000139644, ENSG00000008294, ENSG00000165264, ENSG00000146066, ENSG00000125247, ENSG00000124155, ENSG00000148248, ENSG00000182600, ENSG00000169504, ENSG00000244734, ENSG00000241468, ENSG00000115307, ENSG00000138448, ENSG00000008282, ENSG00000223802, ENSG00000051108, ENSG00000136235, ENSG00000117758, ENSG00000072042, ENSG00000075790, ENSG00000138650, ENSG00000166136, ENSG00000204257, ENSG00000008394, ENSG00000176171, ENSG00000214046, ENSG00000130821, ENSG00000105767, ENSG00000105404, ENSG00000115446, ENSG00000113269, ENSG00000137575, ENSG00000065518, ENSG00000086205, ENSG00000135390, ENSG00000085117, ENSG00000137571, ENSG00000167114, ENSG00000137210, ENSG00000118946, ENSG00000205336, ENSG00000147123, ENSG00000124145, ENSG00000125356, ENSG00000183726, ENSG00000179344, ENSG00000106803, ENSG00000134153, ENSG00000170775, ENSG00000151729, ENSG00000168216, ENSG00000173915, ENSG00000151726, ENSG00000103415, ENSG00000141934, ENSG00000126777, ENSG00000123384, ENSG00000219200, ENSG00000127990, ENSG00000104853, ENSG00000105701, ENSG00000156298, ENSG00000145284, ENSG00000205155, ENSG00000170540, ENSG00000171867, ENSG00000011600, ENSG00000138760, ENSG00000139970, ENSG00000150625, ENSG00000100258, ENSG00000087470, ENSG00000124570, ENSG00000104763, ENSG00000105854, ENSG00000104765, ENSG00000105855, ENSG00000104888, ENSG00000080822, ENSG00000138613, ENSG00000104408, ENSG00000171885, ENSG00000240583, ENSG00000137642, ENSG00000109099, ENSG00000184602, ENSG00000160752, ENSG00000087460, ENSG00000180488, ENSG00000183978, ENSG00000080819, ENSG00000019582, ENSG00000266964, ENSG00000155189, ENSG00000163902, ENSG00000116857, ENSG00000137776, ENSG00000204287, ENSG00000228474, ENSG00000115762, ENSG00000189043, ENSG00000167397, ENSG00000079950, ENSG00000168000, ENSG00000006042, ENSG00000101363	1047	5885	14600	1.09472	0.149961	0.0472275	0.0472275
INTERPRO	IPR017104:AP2_complex_asu	2	0.393701	0.0471909	ENSG00000183020, ENSG00000196961	493	2	20603	41.7911	1	1	0.990979		GOTERM_BP_DIRECT	GO:0006959~humoral immune response	13	0.529963	0.0658176	ENSG00000198492, ENSG00000095970, ENSG00000068323, ENSG00000179344, ENSG00000196126, ENSG00000112149, ENSG00000168283, ENSG00000132465, ENSG00000134250, ENSG00000081189, ENSG00000073849, ENSG00000108691, ENSG00000012223	2292	63	19256	1.73362	1	0.892021	0.87705																	UP_KW_DOMAIN	KW-0812~Transmembrane	465	27.0979	0.00651414	ENSG00000183648, ENSG00000185825, ENSG00000070961, ENSG00000103978, ENSG00000134352, ENSG00000254806, ENSG00000159658, ENSG00000137500, ENSG00000109390, ENSG00000101558, ENSG00000169100, ENSG00000102401, ENSG00000143198, ENSG00000143183, ENSG00000136541, ENSG00000114850, ENSG00000174938, ENSG00000189067, ENSG00000173726, ENSG00000127838, ENSG00000166086, ENSG00000182670, ENSG00000151914, ENSG00000126860, ENSG00000162729, ENSG00000136758, ENSG00000215301, ENSG00000137726, ENSG00000066322, ENSG00000134333, ENSG00000166091, ENSG00000174953, ENSG00000170348, ENSG00000142089, ENSG00000125505, ENSG00000204655, ENSG00000182220, ENSG00000145354, ENSG00000103512, ENSG00000184524, ENSG00000100242, ENSG00000123560, ENSG00000164919, ENSG00000065361, ENSG00000179178, ENSG00000006007, ENSG00000112697, ENSG00000136521, ENSG00000142192, ENSG00000171451, ENSG00000167191, ENSG00000112695, ENSG00000204525, ENSG00000103502, ENSG00000125995, ENSG00000078668, ENSG00000100596, ENSG00000213593, ENSG00000125991, ENSG00000179292, ENSG00000046653, ENSG00000135404, ENSG00000046651, ENSG00000113732, ENSG00000198822, ENSG00000134313, ENSG00000204592, ENSG00000170017, ENSG00000135643, ENSG00000197858, ENSG00000144369, ENSG00000174607, ENSG00000198937, ENSG00000198818, ENSG00000082996, ENSG00000100300, ENSG00000034677, ENSG00000149932, ENSG00000143158, ENSG00000162511, ENSG00000153187, ENSG00000136867, ENSG00000154153, ENSG00000112514, ENSG00000068697, ENSG00000111666, ENSG00000197601, ENSG00000131174, ENSG00000175826, ENSG00000161671, ENSG00000149809, ENSG00000079215, ENSG00000079459, ENSG00000112309, ENSG00000158869, ENSG00000170271, ENSG00000162407, ENSG00000198843, ENSG00000005486, ENSG00000131386, ENSG00000131143, ENSG00000229833, ENSG00000125827, ENSG00000099282, ENSG00000205544, ENSG00000179085, ENSG00000164713, ENSG00000185896, ENSG00000214253, ENSG00000259112, ENSG00000158859, ENSG00000171130, ENSG00000174886, ENSG00000077147, ENSG00000136960, ENSG00000196776, ENSG00000197747, ENSG00000198948, ENSG00000206503, ENSG00000182372, ENSG00000179091, ENSG00000214753, ENSG00000158604, ENSG00000114902, ENSG00000113811, ENSG00000196683, ENSG00000198502, ENSG00000181061, ENSG00000144567, ENSG00000060762, ENSG00000204956, ENSG00000123983, ENSG00000185432, ENSG00000160255, ENSG00000183255, ENSG00000164615, ENSG00000109670, ENSG00000108588, ENSG00000188706, ENSG00000156411, ENSG00000095970, ENSG00000133318, ENSG00000173692, ENSG00000110651, ENSG00000119013, ENSG00000172005, ENSG00000010278, ENSG00000143226, ENSG00000250722, ENSG00000177807, ENSG00000152291, ENSG00000091129, ENSG00000106278, ENSG00000089280, ENSG00000090273, ENSG00000211584, ENSG00000026508, ENSG00000111897, ENSG00000197430, ENSG00000158828, ENSG00000134970, ENSG00000111775, ENSG00000244187, ENSG00000008952, ENSG00000175768, ENSG00000132432, ENSG00000100528, ENSG00000101856, ENSG00000109572, ENSG00000122873, ENSG00000174684, ENSG00000178927, ENSG00000099194, ENSG00000102934, ENSG00000100997, ENSG00000082641, ENSG00000185201, ENSG00000164405, ENSG00000011021, ENSG00000145860, ENSG00000186417, ENSG00000213585, ENSG00000129244, ENSG00000135926, ENSG00000127184, ENSG00000174456, ENSG00000196126, ENSG00000173486, ENSG00000243279, ENSG00000133983, ENSG00000173369, ENSG00000203667, ENSG00000163682, ENSG00000183172, ENSG00000182087, ENSG00000164659, ENSG00000232388, ENSG00000142227, ENSG00000107331, ENSG00000163686, ENSG00000132305, ENSG00000149084, ENSG00000198892, ENSG00000197324, ENSG00000118363, ENSG00000005893, ENSG00000133872, ENSG00000117362, ENSG00000138085, ENSG00000117480, ENSG00000140391, ENSG00000165637, ENSG00000124920, ENSG00000186318, ENSG00000111817, ENSG00000103089, ENSG00000143543, ENSG00000071553, ENSG00000134817, ENSG00000161281, ENSG00000163463, ENSG00000144746, ENSG00000143418, ENSG00000105290, ENSG00000144749, ENSG00000166734, ENSG00000143653, ENSG00000129226, ENSG00000173391, ENSG00000111843, ENSG00000166619, ENSG00000135916, ENSG00000134825, ENSG00000182093, ENSG00000178719, ENSG00000184277, ENSG00000186577, ENSG00000141469, ENSG00000205937, ENSG00000163479, ENSG00000127022, ENSG00000149294, ENSG00000129562, ENSG00000157916, ENSG00000175348, ENSG00000143753, ENSG00000084453, ENSG00000180929, ENSG00000145817, ENSG00000141458, ENSG00000106554, ENSG00000128242, ENSG00000154639, ENSG00000151366, ENSG00000002586, ENSG00000165795, ENSG00000119537, ENSG00000231389, ENSG00000167614, ENSG00000164587, ENSG00000260916, ENSG00000105583, ENSG00000168701, ENSG00000165678, ENSG00000093144, ENSG00000196187, ENSG00000108528, ENSG00000155957, ENSG00000143612, ENSG00000159199, ENSG00000170906, ENSG00000168958, ENSG00000106460, ENSG00000093010, ENSG00000176340, ENSG00000132965, ENSG00000128463, ENSG00000108639, ENSG00000220205, ENSG00000148053, ENSG00000148175, ENSG00000197147, ENSG00000154978, ENSG00000244115, ENSG00000148290, ENSG00000119632, ENSG00000131871, ENSG00000167996, ENSG00000141540, ENSG00000085998, ENSG00000186010, ENSG00000120742, ENSG00000184076, ENSG00000165572, ENSG00000170915, ENSG00000132718, ENSG00000131507, ENSG00000141424, ENSG00000163399, ENSG00000105677, ENSG00000152661, ENSG00000070087, ENSG00000151690, ENSG00000243317, ENSG00000049245, ENSG00000116209, ENSG00000109919, ENSG00000213625, ENSG00000027697, ENSG00000001461, ENSG00000114023, ENSG00000166311, ENSG00000163285, ENSG00000117410, ENSG00000162073, ENSG00000130748, ENSG00000013297, ENSG00000104341, ENSG00000018625, ENSG00000101198, ENSG00000103254, ENSG00000132824, ENSG00000149485, ENSG00000074696, ENSG00000137038, ENSG00000165476, ENSG00000159164, ENSG00000166562, ENSG00000180739, ENSG00000105696, ENSG00000073578, ENSG00000198162, ENSG00000102181, ENSG00000001561, ENSG00000138459, ENSG00000136156, ENSG00000092096, ENSG00000119820, ENSG00000087502, ENSG00000084234, ENSG00000234745, ENSG00000129625, ENSG00000106780, ENSG00000163069, ENSG00000105695, ENSG00000110911, ENSG00000123096, ENSG00000116459, ENSG00000150337, ENSG00000213719, ENSG00000178449, ENSG00000164040, ENSG00000223865, ENSG00000180879, ENSG00000106771, ENSG00000166347, ENSG00000127540, ENSG00000105518, ENSG00000115310, ENSG00000139644, ENSG00000008294, ENSG00000165264, ENSG00000146066, ENSG00000125247, ENSG00000124155, ENSG00000148248, ENSG00000182600, ENSG00000169504, ENSG00000244734, ENSG00000241468, ENSG00000115307, ENSG00000138448, ENSG00000008282, ENSG00000223802, ENSG00000051108, ENSG00000136235, ENSG00000117758, ENSG00000072042, ENSG00000075790, ENSG00000138650, ENSG00000166136, ENSG00000204257, ENSG00000008394, ENSG00000176171, ENSG00000214046, ENSG00000130821, ENSG00000105767, ENSG00000105404, ENSG00000115446, ENSG00000113269, ENSG00000137575, ENSG00000065518, ENSG00000086205, ENSG00000135390, ENSG00000085117, ENSG00000137571, ENSG00000167114, ENSG00000137210, ENSG00000118946, ENSG00000205336, ENSG00000147123, ENSG00000124145, ENSG00000125356, ENSG00000183726, ENSG00000179344, ENSG00000106803, ENSG00000134153, ENSG00000170775, ENSG00000151729, ENSG00000168216, ENSG00000173915, ENSG00000151726, ENSG00000103415, ENSG00000141934, ENSG00000126777, ENSG00000123384, ENSG00000219200, ENSG00000127990, ENSG00000104853, ENSG00000105701, ENSG00000156298, ENSG00000145284, ENSG00000205155, ENSG00000170540, ENSG00000171867, ENSG00000011600, ENSG00000138760, ENSG00000139970, ENSG00000150625, ENSG00000100258, ENSG00000087470, ENSG00000124570, ENSG00000104763, ENSG00000105854, ENSG00000104765, ENSG00000105855, ENSG00000104888, ENSG00000080822, ENSG00000138613, ENSG00000104408, ENSG00000171885, ENSG00000240583, ENSG00000137642, ENSG00000109099, ENSG00000184602, ENSG00000160752, ENSG00000087460, ENSG00000180488, ENSG00000183978, ENSG00000080819, ENSG00000019582, ENSG00000266964, ENSG00000155189, ENSG00000163902, ENSG00000116857, ENSG00000137776, ENSG00000204287, ENSG00000228474, ENSG00000115762, ENSG00000189043, ENSG00000167397, ENSG00000079950, ENSG00000168000, ENSG00000006042, ENSG00000101363	1047	5939	14600	1.09181	0.17265	0.0472275	0.0472275
INTERPRO	IPR036872:CH_dom_sf	6	1.1811	0.0485318	ENSG00000196924, ENSG00000152818, ENSG00000072110, ENSG00000067798, ENSG00000127603, ENSG00000118200	493	83	20603	3.02104	1	1	0.990979		GOTERM_BP_DIRECT	GO:0035994~response to muscle stretch	6	0.244598	0.066405	ENSG00000121879, ENSG00000109320, ENSG00000162733, ENSG00000170345, ENSG00000148180, ENSG00000100906	2292	19	19256	2.65307	1	0.892021	0.87705																	GOTERM_BP_DIRECT	GO:0000422~mitophagy	12	0.699301	0.000816964	ENSG00000126581, ENSG00000161011, ENSG00000158828, ENSG00000144848, ENSG00000100225, ENSG00000170296, ENSG00000145354, ENSG00000145782, ENSG00000140941, ENSG00000214253, ENSG00000176171, ENSG00000034713	1620	44	19256	3.24175	0.981682	0.0499777	0.0490382
INTERPRO	IPR015425:FH2_Formin	3	0.590551	0.0486683	ENSG00000157827, ENSG00000146122, ENSG00000203485	493	15	20603	8.35822	1	1	0.990979		GOTERM_BP_DIRECT	GO:0031396~regulation of protein ubiquitination	6	0.244598	0.066405	ENSG00000051108, ENSG00000116661, ENSG00000106799, ENSG00000158828, ENSG00000173960, ENSG00000096384	2292	19	19256	2.65307	1	0.892021	0.87705																	GOTERM_CC_DIRECT	GO:0101003~ficolin-1-rich granule membrane	12	0.699301	0.00978435	ENSG00000067560, ENSG00000124570, ENSG00000158869, ENSG00000088986, ENSG00000129083, ENSG00000001561, ENSG00000182220, ENSG00000160255, ENSG00000149357, ENSG00000185896, ENSG00000005893, ENSG00000136238	1678	61	20521	2.40579	0.999912	0.0588299	0.0491075
INTERPRO	IPR036834:Bcl-2-like_sf	3	0.590551	0.0486683	ENSG00000099968, ENSG00000143384, ENSG00000176720	493	15	20603	8.35822	1	1	0.990979		GOTERM_BP_DIRECT	GO:0061158~3'-UTR-mediated mRNA destabilization	6	0.244598	0.066405	ENSG00000185650, ENSG00000120948, ENSG00000134644, ENSG00000005007, ENSG00000128016, ENSG00000174953	2292	19	19256	2.65307	1	0.892021	0.87705																	GOTERM_MF_DIRECT	GO:0051087~chaperone binding	20	1.1655	0.00160725	ENSG00000100591, ENSG00000105401, ENSG00000044574, ENSG00000171530, ENSG00000179218, ENSG00000111276, ENSG00000115541, ENSG00000171867, ENSG00000142168, ENSG00000138760, ENSG00000120885, ENSG00000126803, ENSG00000089248, ENSG00000234745, ENSG00000107262, ENSG00000163399, ENSG00000086061, ENSG00000103266, ENSG00000109971, ENSG00000018625	1639	105	18883	2.19449	0.895145	0.0512129	0.0496057
INTERPRO	IPR001180:CNH_dom	3	0.590551	0.0486683	ENSG00000154310, ENSG00000071054, ENSG00000012983	493	15	20603	8.35822	1	1	0.990979		GOTERM_BP_DIRECT	GO:0006337~nucleosome disassembly	6	0.244598	0.066405	ENSG00000189079, ENSG00000092201, ENSG00000073584, ENSG00000082014, ENSG00000139613, ENSG00000149136	2292	19	19256	2.65307	1	0.892021	0.87705																	GOTERM_BP_DIRECT	GO:0006914~autophagy	27	1.57343	0.000849587	ENSG00000123240, ENSG00000132612, ENSG00000116209, ENSG00000165280, ENSG00000170296, ENSG00000068903, ENSG00000138279, ENSG00000139644, ENSG00000083937, ENSG00000116288, ENSG00000144848, ENSG00000145354, ENSG00000141458, ENSG00000140941, ENSG00000034713, ENSG00000165943, ENSG00000126581, ENSG00000130724, ENSG00000097033, ENSG00000161011, ENSG00000132718, ENSG00000106052, ENSG00000086065, ENSG00000101421, ENSG00000149823, ENSG00000168701, ENSG00000141367	1620	160	19256	2.00583	0.984387	0.0510031	0.0500443
INTERPRO	IPR042201:FH2_Formin_sf	3	0.590551	0.0486683	ENSG00000157827, ENSG00000146122, ENSG00000203485	493	15	20603	8.35822	1	1	0.990979		GOTERM_BP_DIRECT	GO:1902236~negative regulation of endoplasmic reticulum stress-induced intrinsic apoptotic signaling pathway	6	0.244598	0.066405	ENSG00000116288, ENSG00000051108, ENSG00000100219, ENSG00000178719, ENSG00000139644, ENSG00000131871	2292	19	19256	2.65307	1	0.892021	0.87705																	GOTERM_BP_DIRECT	GO:0006879~cellular iron ion homeostasis	15	0.874126	0.000854568	ENSG00000071553, ENSG00000110911, ENSG00000073921, ENSG00000136003, ENSG00000159720, ENSG00000136888, ENSG00000266412, ENSG00000092096, ENSG00000142168, ENSG00000167996, ENSG00000100644, ENSG00000131507, ENSG00000091513, ENSG00000166710, ENSG00000087086	1620	65	19256	2.74302	0.984763	0.0510031	0.0500443
INTERPRO	IPR019734:TPR_repeat	8	1.5748	0.0510698	ENSG00000105701, ENSG00000114757, ENSG00000104969, ENSG00000096060, ENSG00000133687, ENSG00000126214, ENSG00000089053, ENSG00000171853	493	140	20603	2.38806	1	1	0.990979		GOTERM_BP_DIRECT	GO:0010506~regulation of autophagy	14	0.57073	0.0676168	ENSG00000126581, ENSG00000103194, ENSG00000176046, ENSG00000077585, ENSG00000067900, ENSG00000197746, ENSG00000145354, ENSG00000079999, ENSG00000165507, ENSG00000156171, ENSG00000149311, ENSG00000163565, ENSG00000122873, ENSG00000106211	2292	70	19256	1.68028	1	0.906276	0.891066																	UP_KW_CELLULAR_COMPONENT	KW-0243~Dynein	8	0.4662	0.0257815	ENSG00000077380, ENSG00000204843, ENSG00000088986, ENSG00000197102, ENSG00000175203, ENSG00000146425, ENSG00000135720, ENSG00000125971	1571	34	17910	2.68244	0.785847	0.0724338	0.0503354
INTERPRO	IPR014756:Ig_E-set	7	1.37795	0.0538751	ENSG00000196924, ENSG00000171735, ENSG00000177807, ENSG00000144815, ENSG00000113369, ENSG00000164050, ENSG00000102908	493	113	20603	2.58883	1	1	0.990979		GOTERM_BP_DIRECT	GO:0007369~gastrulation	7	0.285365	0.0683915	ENSG00000168216, ENSG00000036257, ENSG00000175387, ENSG00000134817, ENSG00000117614, ENSG00000171388, ENSG00000204628	2292	25	19256	2.35239	1	0.912595	0.897279																	KEGG_PATHWAY	hsa05131:Shigellosis	40	2.331	0.0094144	ENSG00000213585, ENSG00000026508, ENSG00000070087, ENSG00000162704, ENSG00000113558, ENSG00000132475, ENSG00000136238, ENSG00000155876, ENSG00000172115, ENSG00000163041, ENSG00000130429, ENSG00000100387, ENSG00000140941, ENSG00000138071, ENSG00000070831, ENSG00000145675, ENSG00000176171, ENSG00000184009, ENSG00000067560, ENSG00000126581, ENSG00000075624, ENSG00000108518, ENSG00000111229, ENSG00000118680, ENSG00000241685, ENSG00000150991, ENSG00000100906, ENSG00000101608, ENSG00000170315, ENSG00000169139, ENSG00000161011, ENSG00000158195, ENSG00000221983, ENSG00000143947, ENSG00000112290, ENSG00000145782, ENSG00000122565, ENSG00000125730, ENSG00000126247, ENSG00000072803	937	247	8662	1.49707	0.95834	0.0632647	0.0521558
INTERPRO	IPR002110:Ankyrin_rpt	12	2.3622	0.0579738	ENSG00000167522, ENSG00000171735, ENSG00000107104, ENSG00000133612, ENSG00000131503, ENSG00000185046, ENSG00000151150, ENSG00000174501, ENSG00000077157, ENSG00000108262, ENSG00000206199, ENSG00000177303	493	268	20603	1.87124	1	1	0.990979		GOTERM_BP_DIRECT	GO:0050807~regulation of synapse organization	7	0.285365	0.0683915	ENSG00000130203, ENSG00000196230, ENSG00000167552, ENSG00000150625, ENSG00000165280, ENSG00000173402, ENSG00000077063	2292	25	19256	2.35239	1	0.912595	0.897279																	GOTERM_CC_DIRECT	GO:0005819~spindle	22	1.28205	0.0105637	ENSG00000134108, ENSG00000149273, ENSG00000173272, ENSG00000090273, ENSG00000108468, ENSG00000135837, ENSG00000110107, ENSG00000134222, ENSG00000112245, ENSG00000068903, ENSG00000137497, ENSG00000204843, ENSG00000113580, ENSG00000137100, ENSG00000122705, ENSG00000152082, ENSG00000122565, ENSG00000089053, ENSG00000146425, ENSG00000141367, ENSG00000143543, ENSG00000106211	1678	150	20521	1.79365	0.999958	0.0631163	0.0526855
INTERPRO	IPR001179:PPIase_FKBP_dom	3	0.590551	0.0611074	ENSG00000088832, ENSG00000105701, ENSG00000096060	493	17	20603	7.3749	1	1	0.990979		GOTERM_BP_DIRECT	GO:0051726~regulation of cell cycle	38	1.54912	0.0686582	ENSG00000154144, ENSG00000099860, ENSG00000177606, ENSG00000171223, ENSG00000081237, ENSG00000120948, ENSG00000171148, ENSG00000198625, ENSG00000144744, ENSG00000168610, ENSG00000120616, ENSG00000103479, ENSG00000149311, ENSG00000105373, ENSG00000123562, ENSG00000074319, ENSG00000106799, ENSG00000245848, ENSG00000136603, ENSG00000156256, ENSG00000075624, ENSG00000150093, ENSG00000116717, ENSG00000106615, ENSG00000138685, ENSG00000151465, ENSG00000134644, ENSG00000133134, ENSG00000096384, ENSG00000171867, ENSG00000163374, ENSG00000159140, ENSG00000115241, ENSG00000101966, ENSG00000185787, ENSG00000204628, ENSG00000163875, ENSG00000124762	2292	243	19256	1.3138	1	0.914126	0.898785																	KEGG_PATHWAY	hsa05323:Rheumatoid arthritis	19	1.10723	0.0098116	ENSG00000071553, ENSG00000179344, ENSG00000171130, ENSG00000113732, ENSG00000196126, ENSG00000159720, ENSG00000204287, ENSG00000198502, ENSG00000136888, ENSG00000131100, ENSG00000170345, ENSG00000117410, ENSG00000147416, ENSG00000204257, ENSG00000223865, ENSG00000100554, ENSG00000231389, ENSG00000160255, ENSG00000128524	937	93	8662	1.88864	0.963592	0.0645105	0.0531827
INTERPRO	IPR027640:Kinesin-like_fam	4	0.787402	0.061707	ENSG00000197892, ENSG00000129250, ENSG00000130294, ENSG00000168280	493	38	20603	4.39906	1	1	0.990979		GOTERM_BP_DIRECT	GO:0048511~rhythmic process	15	0.611496	0.0688629	ENSG00000109339, ENSG00000106546, ENSG00000135829, ENSG00000198894, ENSG00000105516, ENSG00000120948, ENSG00000005812, ENSG00000116560, ENSG00000114062, ENSG00000109670, ENSG00000087470, ENSG00000204628, ENSG00000122565, ENSG00000167986, ENSG00000072803	2292	77	19256	1.63664	1	0.914828	0.899474																	KEGG_PATHWAY	hsa00620:Pyruvate metabolism	12	0.699301	0.00998376	ENSG00000146701, ENSG00000143149, ENSG00000063854, ENSG00000111716, ENSG00000124767, ENSG00000164904, ENSG00000197894, ENSG00000014641, ENSG00000168291, ENSG00000134333, ENSG00000137106, ENSG00000111275	937	47	8662	2.36027	0.965659	0.0645105	0.0531827
INTERPRO	IPR036770:Ankyrin_rpt-contain_sf	12	2.3622	0.0659618	ENSG00000167522, ENSG00000171735, ENSG00000107104, ENSG00000133612, ENSG00000131503, ENSG00000185046, ENSG00000151150, ENSG00000174501, ENSG00000077157, ENSG00000108262, ENSG00000206199, ENSG00000177303	493	274	20603	1.83027	1	1	0.990979		GOTERM_BP_DIRECT	GO:0000902~cell morphogenesis	18	0.733795	0.0702662	ENSG00000067560, ENSG00000107798, ENSG00000131236, ENSG00000113916, ENSG00000071991, ENSG00000273749, ENSG00000110057, ENSG00000204482, ENSG00000142156, ENSG00000120885, ENSG00000113163, ENSG00000055163, ENSG00000101109, ENSG00000141380, ENSG00000125676, ENSG00000092108, ENSG00000087274, ENSG00000092969	2292	98	19256	1.54311	1	0.928359	0.912778																	GOTERM_CC_DIRECT	GO:0035371~microtubule plus-end	7	0.407925	0.0110127	ENSG00000204843, ENSG00000151914, ENSG00000175216, ENSG00000139737, ENSG00000137497, ENSG00000166974, ENSG00000105254	1678	24	20521	3.56692	0.999973	0.0646426	0.0539596
INTERPRO	IPR003616:Post-SET_dom	3	0.590551	0.0676888	ENSG00000055609, ENSG00000147548, ENSG00000116539	493	18	20603	6.96518	1	1	0.990979		GOTERM_BP_DIRECT	GO:0032091~negative regulation of protein binding	12	0.489197	0.070404	ENSG00000116288, ENSG00000075624, ENSG00000153071, ENSG00000119185, ENSG00000067900, ENSG00000163956, ENSG00000213923, ENSG00000204628, ENSG00000139644, ENSG00000172775, ENSG00000124762, ENSG00000127445	2292	57	19256	1.76871	1	0.928359	0.912778																	GOTERM_CC_DIRECT	GO:0005790~smooth endoplasmic reticulum	7	0.407925	0.0110127	ENSG00000166794, ENSG00000166598, ENSG00000089248, ENSG00000170296, ENSG00000142192, ENSG00000147403, ENSG00000179218	1678	24	20521	3.56692	0.999973	0.0646426	0.0539596
INTERPRO	IPR000798:Ez/rad/moesin-like	3	0.590551	0.0676888	ENSG00000082397, ENSG00000147065, ENSG00000088367	493	18	20603	6.96518	1	1	0.990979		GOTERM_BP_DIRECT	GO:0019243~methylglyoxal catabolic process to D-lactate via S-lactoyl-glutathione	3	0.122299	0.0720411	ENSG00000103253, ENSG00000063854, ENSG00000127838	2292	4	19256	6.30105	1	0.928359	0.912778																	GOTERM_CC_DIRECT	GO:0032585~multivesicular body membrane	8	0.4662	0.0110396	ENSG00000135404, ENSG00000130724, ENSG00000116857, ENSG00000086065, ENSG00000101421, ENSG00000104341, ENSG00000083937, ENSG00000137642	1678	31	20521	3.15598	0.999974	0.0646426	0.0539596
INTERPRO	IPR022151:Sox_N	2	0.393701	0.0699462	ENSG00000005513, ENSG00000100146	493	3	20603	27.8607	1	1	0.990979		GOTERM_BP_DIRECT	GO:0010638~positive regulation of organelle organization	3	0.122299	0.0720411	ENSG00000074695, ENSG00000184840, ENSG00000148248	2292	4	19256	6.30105	1	0.928359	0.912778																	GOTERM_CC_DIRECT	GO:0030672~synaptic vesicle membrane	19	1.10723	0.0110913	ENSG00000071553, ENSG00000070961, ENSG00000108639, ENSG00000220205, ENSG00000104888, ENSG00000075785, ENSG00000171130, ENSG00000159720, ENSG00000136888, ENSG00000131100, ENSG00000159164, ENSG00000122705, ENSG00000182220, ENSG00000008282, ENSG00000185236, ENSG00000109572, ENSG00000087470, ENSG00000128524, ENSG00000145335	1678	123	20521	1.8891	0.999975	0.0646426	0.0539596
INTERPRO	IPR001084:MAP_tubulin-bd_rpt	2	0.393701	0.0699462	ENSG00000047849, ENSG00000186868	493	3	20603	27.8607	1	1	0.990979		GOTERM_BP_DIRECT	GO:0006933~negative regulation of cell adhesion involved in substrate-bound cell migration	3	0.122299	0.0720411	ENSG00000110955, ENSG00000119185, ENSG00000081237	2292	4	19256	6.30105	1	0.928359	0.912778																	BIOCARTA	h_smPathway:Spliceosomal Assembly	8	0.4662	0.00109954	ENSG00000143977, ENSG00000100028, ENSG00000167088, ENSG00000125743, ENSG00000161547, ENSG00000182004, ENSG00000125870, ENSG00000124562	220	14	1623	4.21558	0.242126	0.055417	0.0543175
INTERPRO	IPR044898:CDI_dom_sf	2	0.393701	0.0699462	ENSG00000129757, ENSG00000111276	493	3	20603	27.8607	1	1	0.990979		GOTERM_BP_DIRECT	GO:0032909~regulation of transforming growth factor beta2 production	3	0.122299	0.0720411	ENSG00000100644, ENSG00000141646, ENSG00000092969	2292	4	19256	6.30105	1	0.928359	0.912778																	INTERPRO	IPR010579:MHC_I_a_C	6	0.34965	0.00016885	ENSG00000204525, ENSG00000206503, ENSG00000223865, ENSG00000179344, ENSG00000234745, ENSG00000204592	1694	8	20603	9.12175	0.458539	0.0552932	0.0550953
INTERPRO	IPR027324:MAP2/MAP4/Tau	2	0.393701	0.0699462	ENSG00000047849, ENSG00000186868	493	3	20603	27.8607	1	1	0.990979		GOTERM_BP_DIRECT	GO:0045728~respiratory burst after phagocytosis	3	0.122299	0.0720411	ENSG00000095970, ENSG00000113811, ENSG00000178927	2292	4	19256	6.30105	1	0.928359	0.912778																	INTERPRO	IPR016050:Proteasome_bsu_CS	7	0.407925	0.000182636	ENSG00000100804, ENSG00000142507, ENSG00000159377, ENSG00000041357, ENSG00000277791, ENSG00000136930, ENSG00000008018	1694	12	20603	7.0947	0.484995	0.0552932	0.0550953
INTERPRO	IPR003175:CDI_dom	2	0.393701	0.0699462	ENSG00000129757, ENSG00000111276	493	3	20603	27.8607	1	1	0.990979		GOTERM_BP_DIRECT	GO:1905636~positive regulation of RNA polymerase II regulatory region sequence-specific DNA binding	3	0.122299	0.0720411	ENSG00000183283, ENSG00000134248, ENSG00000198171	2292	4	19256	6.30105	1	0.928359	0.912778																	GOTERM_CC_DIRECT	GO:0098793~presynapse	24	1.3986	0.0114791	ENSG00000127022, ENSG00000071553, ENSG00000128245, ENSG00000157823, ENSG00000105402, ENSG00000075624, ENSG00000070087, ENSG00000172020, ENSG00000069329, ENSG00000042753, ENSG00000136888, ENSG00000131100, ENSG00000137575, ENSG00000116288, ENSG00000116266, ENSG00000136193, ENSG00000116473, ENSG00000116251, ENSG00000154917, ENSG00000177807, ENSG00000182372, ENSG00000186298, ENSG00000132718, ENSG00000128524	1678	170	20521	1.72651	0.999983	0.066495	0.0555059
INTERPRO	IPR001245:Ser-Thr/Tyr_kinase_cat_dom	8	1.5748	0.0726059	ENSG00000140538, ENSG00000185189, ENSG00000120899, ENSG00000254087, ENSG00000115216, ENSG00000101266, ENSG00000178568, ENSG00000133059	493	152	20603	2.19953	1	1	0.990979		GOTERM_BP_DIRECT	GO:1901842~negative regulation of high voltage-gated calcium channel activity	3	0.122299	0.0720411	ENSG00000143933, ENSG00000160014, ENSG00000198668	2292	4	19256	6.30105	1	0.928359	0.912778																	UP_KW_DISEASE	KW-0144~Charcot-Marie-Tooth disease	15	0.874126	0.00562138	ENSG00000075785, ENSG00000197102, ENSG00000165280, ENSG00000111775, ENSG00000104419, ENSG00000148290, ENSG00000152137, ENSG00000189067, ENSG00000054523, ENSG00000109099, ENSG00000109654, ENSG00000163399, ENSG00000277586, ENSG00000147588, ENSG00000106211	492	65	4749	2.22749	0.417936	0.0599614	0.0562138
INTERPRO	IPR019821:Kinesin_motor_CS	4	0.787402	0.0740661	ENSG00000197892, ENSG00000129250, ENSG00000130294, ENSG00000168280	493	41	20603	4.07718	1	1	0.990979		GOTERM_BP_DIRECT	GO:0030209~dermatan sulfate catabolic process	3	0.122299	0.0720411	ENSG00000049860, ENSG00000213614, ENSG00000010404	2292	4	19256	6.30105	1	0.928359	0.912778																	GOTERM_MF_DIRECT	GO:0097718~disordered domain specific binding	10	0.582751	0.00193665	ENSG00000204389, ENSG00000126803, ENSG00000105701, ENSG00000168036, ENSG00000111640, ENSG00000079999, ENSG00000137497, ENSG00000141367, ENSG00000096384, ENSG00000161203	1639	34	18883	3.38854	0.933981	0.0590569	0.0572035
INTERPRO	IPR001478:PDZ	8	1.5748	0.0873154	ENSG00000107863, ENSG00000196914, ENSG00000165650, ENSG00000147044, ENSG00000197555, ENSG00000074054, ENSG00000187391, ENSG00000104067	493	159	20603	2.1027	1	1	0.990979		GOTERM_BP_DIRECT	GO:1903061~positive regulation of protein lipidation	3	0.122299	0.0720411	ENSG00000115839, ENSG00000198168, ENSG00000118873	2292	4	19256	6.30105	1	0.928359	0.912778																	GOTERM_MF_DIRECT	GO:0008135~translation factor activity, RNA binding	8	0.4662	0.00193767	ENSG00000125977, ENSG00000161960, ENSG00000122033, ENSG00000110321, ENSG00000104529, ENSG00000173674, ENSG00000173812, ENSG00000106682	1639	22	18883	4.18947	0.934076	0.0590569	0.0572035
INTERPRO	IPR015940:UBA	4	0.787402	0.0920902	ENSG00000078140, ENSG00000083544, ENSG00000078687, ENSG00000160584	493	45	20603	3.71476	1	1	0.990979		GOTERM_BP_DIRECT	GO:1903376~regulation of oxidative stress-induced neuron intrinsic apoptotic signaling pathway	3	0.122299	0.0720411	ENSG00000116288, ENSG00000143799, ENSG00000095970	2292	4	19256	6.30105	1	0.928359	0.912778																	GOTERM_MF_DIRECT	GO:0019003~GDP binding	16	0.932401	0.00199477	ENSG00000134108, ENSG00000104388, ENSG00000075785, ENSG00000106615, ENSG00000174775, ENSG00000119396, ENSG00000132341, ENSG00000099246, ENSG00000113595, ENSG00000006451, ENSG00000080371, ENSG00000116473, ENSG00000127955, ENSG00000185236, ENSG00000168118, ENSG00000144566	1639	76	18883	2.42548	0.939157	0.0595035	0.0576361
INTERPRO	IPR001752:Kinesin_motor_dom	4	0.787402	0.0920902	ENSG00000197892, ENSG00000129250, ENSG00000130294, ENSG00000168280	493	45	20603	3.71476	1	1	0.990979		GOTERM_BP_DIRECT	GO:1905686~positive regulation of plasma membrane repair	3	0.122299	0.0720411	ENSG00000182718, ENSG00000124942, ENSG00000197747	2292	4	19256	6.30105	1	0.928359	0.912778																	KEGG_PATHWAY	hsa00600:Sphingolipid metabolism	13	0.757576	0.0111248	ENSG00000128242, ENSG00000104763, ENSG00000162407, ENSG00000197746, ENSG00000143753, ENSG00000166311, ENSG00000174607, ENSG00000119537, ENSG00000143418, ENSG00000141934, ENSG00000100596, ENSG00000054983, ENSG00000223802	937	54	8662	2.2255	0.976691	0.0705273	0.0581431
INTERPRO	IPR048589:SAMD1-like_WH	2	0.393701	0.0921592	ENSG00000015171, ENSG00000156650	493	4	20603	20.8955	1	1	0.990979		GOTERM_BP_DIRECT	GO:0010499~proteasomal ubiquitin-independent protein catabolic process	3	0.122299	0.0720411	ENSG00000116044, ENSG00000171617, ENSG00000167470	2292	4	19256	6.30105	1	0.928359	0.912778																	GOTERM_BP_DIRECT	GO:0000381~regulation of alternative mRNA splicing, via spliceosome	14	0.815851	0.00103386	ENSG00000153187, ENSG00000104824, ENSG00000135486, ENSG00000150459, ENSG00000265241, ENSG00000131773, ENSG00000083896, ENSG00000122692, ENSG00000121774, ENSG00000205937, ENSG00000161547, ENSG00000054118, ENSG00000100320, ENSG00000126653	1620	59	19256	2.82051	0.993669	0.0604314	0.0592954
INTERPRO	IPR046852:Neurobeachin_a-sol	2	0.393701	0.0921592	ENSG00000144426, ENSG00000172915	493	4	20603	20.8955	1	1	0.990979		GOTERM_BP_DIRECT	GO:0000281~mitotic cytokinesis	13	0.529963	0.0726302	ENSG00000067560, ENSG00000180104, ENSG00000070367, ENSG00000067900, ENSG00000133026, ENSG00000134982, ENSG00000117632, ENSG00000170248, ENSG00000138175, ENSG00000159140, ENSG00000145715, ENSG00000090989, ENSG00000143543	2292	64	19256	1.70653	1	0.93395	0.918276																	GOTERM_BP_DIRECT	GO:0031623~receptor internalization	13	0.757576	0.00103724	ENSG00000028528, ENSG00000073921, ENSG00000158869, ENSG00000177885, ENSG00000110651, ENSG00000010278, ENSG00000006451, ENSG00000160255, ENSG00000123384, ENSG00000141367, ENSG00000144566, ENSG00000161203, ENSG00000145335	1620	52	19256	2.9716	0.993773	0.0604314	0.0592954
INTERPRO	IPR008379:Band_4.1_C	2	0.393701	0.0921592	ENSG00000082397, ENSG00000088367	493	4	20603	20.8955	1	1	0.990979		GOTERM_BP_DIRECT	GO:0008104~protein localization	22	0.896861	0.0737157	ENSG00000113916, ENSG00000075945, ENSG00000198231, ENSG00000152661, ENSG00000112514, ENSG00000181163, ENSG00000172201, ENSG00000116954, ENSG00000213923, ENSG00000023516, ENSG00000155876, ENSG00000116586, ENSG00000165389, ENSG00000161011, ENSG00000149357, ENSG00000129559, ENSG00000101367, ENSG00000102401, ENSG00000091129, ENSG00000125249, ENSG00000070831, ENSG00000125124	2292	127	19256	1.45536	1	0.945888	0.930013																	BIOCARTA	h_mhcPathway:Antigen Processing and Presentation	7	0.407925	0.00144701	ENSG00000100804, ENSG00000019582, ENSG00000206503, ENSG00000142507, ENSG00000196126, ENSG00000204287, ENSG00000166710	220	11	1623	4.69463	0.305741	0.0607743	0.0595684
INTERPRO	IPR007477:SAB_dom	2	0.393701	0.0921592	ENSG00000082397, ENSG00000088367	493	4	20603	20.8955	1	1	0.990979		GOTERM_BP_DIRECT	GO:0045582~positive regulation of T cell differentiation	9	0.366898	0.0749857	ENSG00000189079, ENSG00000019582, ENSG00000100219, ENSG00000075624, ENSG00000166164, ENSG00000073584, ENSG00000082014, ENSG00000139613, ENSG00000002330	2292	38	19256	1.9898	1	0.950457	0.934506																	INTERPRO	IPR029071:Ubiquitin-like_domsf	32	1.8648	0.000215995	ENSG00000051108, ENSG00000079819, ENSG00000170296, ENSG00000150764, ENSG00000162191, ENSG00000136237, ENSG00000088833, ENSG00000160271, ENSG00000100225, ENSG00000140941, ENSG00000107551, ENSG00000105254, ENSG00000034713, ENSG00000184900, ENSG00000144224, ENSG00000103363, ENSG00000137710, ENSG00000198258, ENSG00000150991, ENSG00000149806, ENSG00000170315, ENSG00000120686, ENSG00000119318, ENSG00000116030, ENSG00000221983, ENSG00000143947, ENSG00000167671, ENSG00000107262, ENSG00000129559, ENSG00000188612, ENSG00000122042, ENSG00000145782	1694	192	20603	2.02706	0.543787	0.0603623	0.0601463
INTERPRO	IPR046851:NBCH_WD40	2	0.393701	0.0921592	ENSG00000144426, ENSG00000172915	493	4	20603	20.8955	1	1	0.990979		GOTERM_BP_DIRECT	GO:0070373~negative regulation of ERK1 and ERK2 cascade	15	0.611496	0.075154	ENSG00000198053, ENSG00000136869, ENSG00000048540, ENSG00000136158, ENSG00000119185, ENSG00000167085, ENSG00000081237, ENSG00000084207, ENSG00000100219, ENSG00000165795, ENSG00000109062, ENSG00000153071, ENSG00000138080, ENSG00000141646, ENSG00000127445	2292	78	19256	1.61565	1	0.950457	0.934506																	GOTERM_CC_DIRECT	GO:0009986~cell surface	70	4.07925	0.0125209	ENSG00000074800, ENSG00000149294, ENSG00000135404, ENSG00000179344, ENSG00000157916, ENSG00000049245, ENSG00000167085, ENSG00000135046, ENSG00000196126, ENSG00000204592, ENSG00000170775, ENSG00000160255, ENSG00000078618, ENSG00000169504, ENSG00000240972, ENSG00000073921, ENSG00000153187, ENSG00000095970, ENSG00000138448, ENSG00000096384, ENSG00000171867, ENSG00000011600, ENSG00000186395, ENSG00000120885, ENSG00000079215, ENSG00000231389, ENSG00000186318, ENSG00000125730, ENSG00000158869, ENSG00000026508, ENSG00000102181, ENSG00000105855, ENSG00000044574, ENSG00000080822, ENSG00000130770, ENSG00000137642, ENSG00000006451, ENSG00000099282, ENSG00000204257, ENSG00000089248, ENSG00000234745, ENSG00000108561, ENSG00000109572, ENSG00000091513, ENSG00000012223, ENSG00000110911, ENSG00000110955, ENSG00000109846, ENSG00000019582, ENSG00000155660, ENSG00000154096, ENSG00000137776, ENSG00000142192, ENSG00000204287, ENSG00000196776, ENSG00000179218, ENSG00000167191, ENSG00000152234, ENSG00000197747, ENSG00000113140, ENSG00000204525, ENSG00000086205, ENSG00000164161, ENSG00000126803, ENSG00000206503, ENSG00000223865, ENSG00000163956, ENSG00000186417, ENSG00000141424, ENSG00000124145	1678	644	20521	1.32929	0.999994	0.07209	0.0601762
INTERPRO	IPR036034:PDZ_sf	8	1.5748	0.0941009	ENSG00000107863, ENSG00000196914, ENSG00000165650, ENSG00000147044, ENSG00000197555, ENSG00000074054, ENSG00000187391, ENSG00000104067	493	162	20603	2.06376	1	1	0.990979		GOTERM_BP_DIRECT	GO:0045669~positive regulation of osteoblast differentiation	15	0.611496	0.075154	ENSG00000073712, ENSG00000245848, ENSG00000138814, ENSG00000134352, ENSG00000138685, ENSG00000213719, ENSG00000138696, ENSG00000172216, ENSG00000018408, ENSG00000138085, ENSG00000081189, ENSG00000162733, ENSG00000012223, ENSG00000221869, ENSG00000145423	2292	78	19256	1.61565	1	0.950457	0.934506																	GOTERM_CC_DIRECT	GO:0034719~SMN-Sm protein complex	6	0.34965	0.0126012	ENSG00000143977, ENSG00000100028, ENSG00000167088, ENSG00000125743, ENSG00000182004, ENSG00000023734	1678	18	20521	4.07648	0.999994	0.0721151	0.0601971
INTERPRO	IPR041489:PDZ_6	3	0.590551	0.0960872	ENSG00000107863, ENSG00000165650, ENSG00000074054	493	22	20603	5.69878	1	1	0.990979		GOTERM_BP_DIRECT	GO:0051014~actin filament severing	5	0.203832	0.0753353	ENSG00000042493, ENSG00000165410, ENSG00000125868, ENSG00000006747, ENSG00000148180	2292	14	19256	3.0005	1	0.950457	0.934506																	GOTERM_CC_DIRECT	GO:0000221~vacuolar proton-transporting V-type ATPase, V1 domain	5	0.291375	0.0129017	ENSG00000147416, ENSG00000100554, ENSG00000131100, ENSG00000136888, ENSG00000128524	1678	12	20521	5.0956	0.999996	0.0733927	0.0612636
INTERPRO	IPR014720:dsRBD_dom	3	0.590551	0.0960872	ENSG00000129351, ENSG00000124214, ENSG00000185736	493	22	20603	5.69878	1	1	0.990979		GOTERM_BP_DIRECT	GO:0070102~interleukin-6-mediated signaling pathway	5	0.203832	0.0753353	ENSG00000245848, ENSG00000168610, ENSG00000198730, ENSG00000141646, ENSG00000134352	2292	14	19256	3.0005	1	0.950457	0.934506																	KEGG_PATHWAY	hsa05332:Graft-versus-host disease	11	0.641026	0.0121646	ENSG00000204525, ENSG00000204257, ENSG00000206503, ENSG00000223865, ENSG00000179344, ENSG00000234745, ENSG00000231389, ENSG00000196126, ENSG00000204287, ENSG00000198502, ENSG00000204592	937	42	8662	2.42115	0.983631	0.0756908	0.0623999
INTERPRO	IPR003598:Ig_sub2	11	2.16535	0.0988195	ENSG00000183715, ENSG00000153707, ENSG00000166086, ENSG00000105426, ENSG00000184144, ENSG00000160145, ENSG00000038382, ENSG00000037749, ENSG00000165478, ENSG00000154654, ENSG00000182667	493	262	20603	1.75459	1	1	0.990979		GOTERM_BP_DIRECT	GO:0072384~organelle transport along microtubule	5	0.203832	0.0753353	ENSG00000167552, ENSG00000166275, ENSG00000135441, ENSG00000070831, ENSG00000143553	2292	14	19256	3.0005	1	0.950457	0.934506																	GOTERM_MF_DIRECT	GO:0043024~ribosomal small subunit binding	7	0.407925	0.00225856	ENSG00000215301, ENSG00000156256, ENSG00000181163, ENSG00000122033, ENSG00000114784, ENSG00000173812, ENSG00000239672	1639	17	18883	4.74396	0.958	0.0646996	0.0626691
GOTERM_MF_DIRECT	GO:0016301~kinase activity	12	2.3622	0.0389858	ENSG00000163050, ENSG00000241973, ENSG00000147044, ENSG00000254087, ENSG00000129757, ENSG00000108262, ENSG00000101266, ENSG00000121653, ENSG00000187391, ENSG00000143772, ENSG00000111276, ENSG00000184613	476	238	18883	2.00018	1	1	0.992604		GOTERM_BP_DIRECT	GO:0055119~relaxation of cardiac muscle	5	0.203832	0.0753353	ENSG00000145349, ENSG00000121879, ENSG00000148180, ENSG00000174437, ENSG00000018625	2292	14	19256	3.0005	1	0.950457	0.934506																	GOTERM_MF_DIRECT	GO:0042605~peptide antigen binding	12	0.699301	0.00226126	ENSG00000204525, ENSG00000204257, ENSG00000206503, ENSG00000223865, ENSG00000179344, ENSG00000234745, ENSG00000231389, ENSG00000196126, ENSG00000204287, ENSG00000198502, ENSG00000166710, ENSG00000204592	1639	48	18883	2.88026	0.958159	0.0646996	0.0626691
GOTERM_MF_DIRECT	GO:0051011~microtubule minus-end binding	3	0.590551	0.0410056	ENSG00000137822, ENSG00000127603, ENSG00000118200	476	13	18883	9.15465	1	1	0.992604		GOTERM_BP_DIRECT	GO:0061635~regulation of protein complex stability	5	0.203832	0.0753353	ENSG00000153130, ENSG00000161011, ENSG00000078674, ENSG00000159210, ENSG00000109971	2292	14	19256	3.0005	1	0.950457	0.934506																	GOTERM_CC_DIRECT	GO:0005761~mitochondrial ribosome	7	0.407925	0.01351	ENSG00000130312, ENSG00000185608, ENSG00000111639, ENSG00000055950, ENSG00000173141, ENSG00000242485, ENSG00000112110	1678	25	20521	3.42424	0.999998	0.0763957	0.0637703
GOTERM_MF_DIRECT	GO:0016791~phosphatase activity	5	0.984252	0.0466429	ENSG00000141298, ENSG00000168918, ENSG00000107902, ENSG00000116675, ENSG00000108861	476	54	18883	3.67316	1	1	0.992604		GOTERM_BP_DIRECT	GO:0010628~positive regulation of gene expression	72	2.93518	0.075637	ENSG00000152661, ENSG00000130558, ENSG00000175387, ENSG00000178573, ENSG00000128272, ENSG00000103811, ENSG00000167085, ENSG00000027697, ENSG00000171863, ENSG00000171148, ENSG00000117335, ENSG00000116288, ENSG00000116044, ENSG00000168610, ENSG00000159210, ENSG00000081189, ENSG00000102760, ENSG00000125691, ENSG00000136869, ENSG00000106799, ENSG00000047579, ENSG00000095970, ENSG00000172201, ENSG00000137710, ENSG00000117525, ENSG00000138685, ENSG00000134248, ENSG00000169756, ENSG00000011600, ENSG00000120885, ENSG00000183087, ENSG00000138080, ENSG00000018236, ENSG00000141646, ENSG00000105185, ENSG00000140678, ENSG00000107164, ENSG00000198171, ENSG00000149273, ENSG00000154188, ENSG00000138814, ENSG00000115738, ENSG00000105855, ENSG00000136158, ENSG00000117318, ENSG00000026025, ENSG00000041982, ENSG00000138696, ENSG00000148180, ENSG00000174953, ENSG00000100644, ENSG00000089248, ENSG00000149311, ENSG00000184009, ENSG00000019582, ENSG00000065361, ENSG00000245848, ENSG00000148053, ENSG00000069329, ENSG00000104517, ENSG00000067900, ENSG00000179218, ENSG00000168961, ENSG00000188313, ENSG00000181929, ENSG00000007372, ENSG00000122406, ENSG00000102974, ENSG00000188039, ENSG00000125398, ENSG00000087250, ENSG00000142676	2292	505	19256	1.19782	1	0.952267	0.936285																	UP_SEQ_FEATURE	DOMAIN:Ig-like C1-type	12	0.699301	0.000213818	ENSG00000204525, ENSG00000204257, ENSG00000206503, ENSG00000223865, ENSG00000179344, ENSG00000234745, ENSG00000231389, ENSG00000196126, ENSG00000204287, ENSG00000198502, ENSG00000166710, ENSG00000204592	1642	40	20562	3.75676	0.740698	0.0642675	0.0640842
GOTERM_MF_DIRECT	GO:0036002~pre-mRNA binding	3	0.590551	0.0534157	ENSG00000101489, ENSG00000161547, ENSG00000108654	476	15	18883	7.93403	1	1	0.992604		GOTERM_BP_DIRECT	GO:0006904~vesicle docking involved in exocytosis	8	0.326131	0.0782169	ENSG00000180104, ENSG00000116266, ENSG00000143545, ENSG00000070367, ENSG00000106636, ENSG00000100568, ENSG00000049245, ENSG00000090989	2292	32	19256	2.10035	1	0.97504	0.958676																	BIOCARTA	h_rasPathway:Ras Signaling Pathway	10	0.582751	0.00185484	ENSG00000067560, ENSG00000006451, ENSG00000160271, ENSG00000017797, ENSG00000174775, ENSG00000169032, ENSG00000002330, ENSG00000070831, ENSG00000145675, ENSG00000136238	220	23	1623	3.20751	0.373654	0.0667741	0.0654492
GOTERM_MF_DIRECT	GO:0005096~GTPase activator activity	13	2.55906	0.0538834	ENSG00000107863, ENSG00000133612, ENSG00000132405, ENSG00000175220, ENSG00000047365, ENSG00000197555, ENSG00000164050, ENSG00000196914, ENSG00000134909, ENSG00000100401, ENSG00000108262, ENSG00000203879, ENSG00000182621	476	282	18883	1.82877	1	1	0.992604		GOTERM_BP_DIRECT	GO:0043525~positive regulation of neuron apoptotic process	13	0.529963	0.0798799	ENSG00000099804, ENSG00000176046, ENSG00000128272, ENSG00000167085, ENSG00000171867, ENSG00000030582, ENSG00000118689, ENSG00000113580, ENSG00000164418, ENSG00000149311, ENSG00000070831, ENSG00000181019, ENSG00000092969	2292	65	19256	1.68028	1	0.97504	0.958676																	KEGG_PATHWAY	hsa04810:Regulation of actin cytoskeleton	37	2.15618	0.0131048	ENSG00000070087, ENSG00000162704, ENSG00000105855, ENSG00000174775, ENSG00000205542, ENSG00000065534, ENSG00000148180, ENSG00000136238, ENSG00000254999, ENSG00000126934, ENSG00000130429, ENSG00000160255, ENSG00000138071, ENSG00000070831, ENSG00000145675, ENSG00000100485, ENSG00000184009, ENSG00000102760, ENSG00000067560, ENSG00000075624, ENSG00000108518, ENSG00000111229, ENSG00000137710, ENSG00000169032, ENSG00000138448, ENSG00000118680, ENSG00000213639, ENSG00000241685, ENSG00000134982, ENSG00000058272, ENSG00000101608, ENSG00000172757, ENSG00000165410, ENSG00000158195, ENSG00000150867, ENSG00000112290, ENSG00000186298	937	229	8662	1.49364	0.988113	0.0800583	0.0660004
GOTERM_MF_DIRECT	GO:0008289~lipid binding	10	1.9685	0.0556792	ENSG00000144711, ENSG00000165650, ENSG00000183020, ENSG00000163618, ENSG00000197971, ENSG00000189058, ENSG00000117868, ENSG00000154518, ENSG00000187239, ENSG00000115677	476	193	18883	2.05545	1	1	0.992604		GOTERM_BP_DIRECT	GO:0045663~positive regulation of myoblast differentiation	10	0.407664	0.0800809	ENSG00000189079, ENSG00000136802, ENSG00000075624, ENSG00000133639, ENSG00000166164, ENSG00000174574, ENSG00000073584, ENSG00000081189, ENSG00000082014, ENSG00000139613	2292	45	19256	1.86698	1	0.97504	0.958676																	GOTERM_MF_DIRECT	GO:0010856~adenylate cyclase activator activity	4	0.2331	0.00243723	ENSG00000143933, ENSG00000160014, ENSG00000198668, ENSG00000087460	1639	4	18883	11.521	0.967326	0.06834	0.0661952
GOTERM_MF_DIRECT	GO:0043021~ribonucleoprotein complex binding	4	0.787402	0.0571937	ENSG00000138593, ENSG00000100201, ENSG00000078747, ENSG00000108654	476	35	18883	4.53373	1	1	0.992604		GOTERM_BP_DIRECT	GO:0061709~reticulophagy	6	0.244598	0.0802151	ENSG00000120686, ENSG00000154153, ENSG00000164081, ENSG00000014123, ENSG00000143222, ENSG00000198171	2292	20	19256	2.52042	1	0.97504	0.958676																	GOTERM_CC_DIRECT	GO:0098978~glutamatergic synapse	48	2.7972	0.0142652	ENSG00000152583, ENSG00000070961, ENSG00000138814, ENSG00000137726, ENSG00000070087, ENSG00000132639, ENSG00000165280, ENSG00000174775, ENSG00000198822, ENSG00000136238, ENSG00000115310, ENSG00000083937, ENSG00000116661, ENSG00000168036, ENSG00000114062, ENSG00000138592, ENSG00000129968, ENSG00000109572, ENSG00000070831, ENSG00000034677, ENSG00000163686, ENSG00000221914, ENSG00000161203, ENSG00000127445, ENSG00000067560, ENSG00000130203, ENSG00000105402, ENSG00000075624, ENSG00000105568, ENSG00000108518, ENSG00000069329, ENSG00000137312, ENSG00000116473, ENSG00000119878, ENSG00000116251, ENSG00000159164, ENSG00000150625, ENSG00000118946, ENSG00000103769, ENSG00000127914, ENSG00000125814, ENSG00000186298, ENSG00000129515, ENSG00000164924, ENSG00000091129, ENSG00000185129, ENSG00000142875, ENSG00000051128	1678	415	20521	1.41449	0.999999	0.0801891	0.0669368
GOTERM_MF_DIRECT	GO:0005200~structural constituent of cytoskeleton	7	1.37795	0.0593082	ENSG00000082397, ENSG00000066032, ENSG00000147065, ENSG00000104833, ENSG00000151150, ENSG00000151746, ENSG00000137822	476	110	18883	2.52447	1	1	0.992604		GOTERM_BP_DIRECT	GO:0046827~positive regulation of protein export from nucleus	6	0.244598	0.0802151	ENSG00000151929, ENSG00000108953, ENSG00000086589, ENSG00000047410, ENSG00000136938, ENSG00000183087	2292	20	19256	2.52042	1	0.97504	0.958676																	GOTERM_BP_DIRECT	GO:0050870~positive regulation of T cell activation	10	0.582751	0.00123599	ENSG00000204257, ENSG00000223865, ENSG00000154096, ENSG00000179344, ENSG00000231389, ENSG00000196126, ENSG00000196776, ENSG00000204287, ENSG00000198502, ENSG00000166710	1620	33	19256	3.60195	0.997648	0.0696769	0.0683671
GOTERM_MF_DIRECT	GO:0008574~ATP-dependent microtubule motor activity, plus-end-directed	3	0.590551	0.0600551	ENSG00000129250, ENSG00000130294, ENSG00000168280	476	16	18883	7.43816	1	1	0.992604		GOTERM_BP_DIRECT	GO:0043085~positive regulation of catalytic activity	6	0.244598	0.0802151	ENSG00000142168, ENSG00000079246, ENSG00000185043, ENSG00000166913, ENSG00000205155, ENSG00000103496	2292	20	19256	2.52042	1	0.97504	0.958676																	GOTERM_BP_DIRECT	GO:0070934~CRD-mediated mRNA stabilization	6	0.34965	0.00125287	ENSG00000153187, ENSG00000135829, ENSG00000009307, ENSG00000172239, ENSG00000065978, ENSG00000070756	1620	11	19256	6.4835	0.997835	0.0696769	0.0683671
GOTERM_MF_DIRECT	GO:0008191~metalloendopeptidase inhibitor activity	3	0.590551	0.0600551	ENSG00000107742, ENSG00000100234, ENSG00000152377	476	16	18883	7.43816	1	1	0.992604		GOTERM_BP_DIRECT	GO:1902774~late endosome to lysosome transport	6	0.244598	0.0802151	ENSG00000115561, ENSG00000130724, ENSG00000254505, ENSG00000086065, ENSG00000143553, ENSG00000083937	2292	20	19256	2.52042	1	0.97504	0.958676																	GOTERM_BP_DIRECT	GO:0075522~IRES-dependent viral translational initiation	6	0.34965	0.00125287	ENSG00000138385, ENSG00000197111, ENSG00000107581, ENSG00000009307, ENSG00000100353, ENSG00000175390	1620	11	19256	6.4835	0.997835	0.0696769	0.0683671
GOTERM_MF_DIRECT	GO:0008092~cytoskeletal protein binding	5	0.984252	0.0609807	ENSG00000082397, ENSG00000072110, ENSG00000151150, ENSG00000088367, ENSG00000108861	476	59	18883	3.36188	1	1	0.992604		GOTERM_BP_DIRECT	GO:0007007~inner mitochondrial membrane organization	6	0.244598	0.0802151	ENSG00000106554, ENSG00000132305, ENSG00000159685, ENSG00000113013, ENSG00000128654, ENSG00000165678	2292	20	19256	2.52042	1	0.97504	0.958676																	GOTERM_BP_DIRECT	GO:1904871~positive regulation of protein localization to Cajal body	6	0.34965	0.00125287	ENSG00000115484, ENSG00000135624, ENSG00000150753, ENSG00000156261, ENSG00000166226, ENSG00000163468	1620	11	19256	6.4835	0.997835	0.0696769	0.0683671
GOTERM_MF_DIRECT	GO:0051020~GTPase binding	4	0.787402	0.0654834	ENSG00000196924, ENSG00000136717, ENSG00000078369, ENSG00000110497	476	37	18883	4.28867	1	1	0.992604		GOTERM_BP_DIRECT	GO:0045862~positive regulation of proteolysis	6	0.244598	0.0802151	ENSG00000198363, ENSG00000055163, ENSG00000002330, ENSG00000103266, ENSG00000072803, ENSG00000175756	2292	20	19256	2.52042	1	0.97504	0.958676																	GOTERM_BP_DIRECT	GO:0030433~ubiquitin-dependent ERAD pathway	16	0.932401	0.0012728	ENSG00000051108, ENSG00000127022, ENSG00000115307, ENSG00000106803, ENSG00000044574, ENSG00000165280, ENSG00000068912, ENSG00000005486, ENSG00000179218, ENSG00000131871, ENSG00000100519, ENSG00000116661, ENSG00000166598, ENSG00000108588, ENSG00000103266, ENSG00000144224	1620	75	19256	2.53577	0.998037	0.0697484	0.0684373
GOTERM_MF_DIRECT	GO:0004713~protein tyrosine kinase activity	7	1.37795	0.0658205	ENSG00000064393, ENSG00000120899, ENSG00000169032, ENSG00000254087, ENSG00000178568, ENSG00000133059, ENSG00000137764	476	113	18883	2.45744	1	1	0.992604		GOTERM_BP_DIRECT	GO:0043032~positive regulation of macrophage activation	6	0.244598	0.0802151	ENSG00000105697, ENSG00000136869, ENSG00000245848, ENSG00000144381, ENSG00000135077, ENSG00000065427	2292	20	19256	2.52042	1	0.97504	0.958676																	GOTERM_BP_DIRECT	GO:0007417~central nervous system development	24	1.3986	0.00128266	ENSG00000042493, ENSG00000160307, ENSG00000182636, ENSG00000175130, ENSG00000132702, ENSG00000117318, ENSG00000142192, ENSG00000131174, ENSG00000084207, ENSG00000148180, ENSG00000172005, ENSG00000172379, ENSG00000038427, ENSG00000174607, ENSG00000144834, ENSG00000166340, ENSG00000105290, ENSG00000084234, ENSG00000204655, ENSG00000163536, ENSG00000091129, ENSG00000277443, ENSG00000106278, ENSG00000167755	1620	139	19256	2.05233	0.998129	0.0697484	0.0684373
GOTERM_MF_DIRECT	GO:0016309~1-phosphatidylinositol-5-phosphate 4-kinase activity	2	0.393701	0.0735861	ENSG00000150867, ENSG00000276293	476	3	18883	26.4468	1	1	0.992604		GOTERM_BP_DIRECT	GO:0042953~lipoprotein transport	6	0.244598	0.0802151	ENSG00000186908, ENSG00000152700, ENSG00000123384, ENSG00000154305, ENSG00000148248, ENSG00000038945	2292	20	19256	2.52042	1	0.97504	0.958676																	GOTERM_CC_DIRECT	GO:0070765~gamma-secretase complex	4	0.2331	0.0148391	ENSG00000170348, ENSG00000117362, ENSG00000205155, ENSG00000138613	1678	7	20521	6.98825	0.999999	0.0824393	0.0688151
GOTERM_MF_DIRECT	GO:0031821~G-protein coupled serotonin receptor binding	2	0.393701	0.0735861	ENSG00000087258, ENSG00000127955	476	3	18883	26.4468	1	1	0.992604		GOTERM_BP_DIRECT	GO:2000779~regulation of double-strand break repair	7	0.285365	0.0803444	ENSG00000075624, ENSG00000120616, ENSG00000275052, ENSG00000185787, ENSG00000123562, ENSG00000163875, ENSG00000124795	2292	26	19256	2.26191	1	0.97504	0.958676																	GOTERM_CC_DIRECT	GO:0016272~prefoldin complex	4	0.2331	0.0148391	ENSG00000123349, ENSG00000155959, ENSG00000143256, ENSG00000113068	1678	7	20521	6.98825	0.999999	0.0824393	0.0688151
GOTERM_MF_DIRECT	GO:0035615~clathrin adaptor activity	3	0.590551	0.0741118	ENSG00000183020, ENSG00000196961, ENSG00000072958	476	18	18883	6.61169	1	1	0.992604		GOTERM_BP_DIRECT	GO:0001731~formation of translation preinitiation complex	4	0.163066	0.0814964	ENSG00000130741, ENSG00000125977, ENSG00000100664, ENSG00000139726	2292	9	19256	3.73395	1	0.97504	0.958676																	UP_SEQ_FEATURE	MOTIF:Effector region	20	1.1655	0.000240721	ENSG00000067560, ENSG00000175582, ENSG00000104388, ENSG00000075785, ENSG00000106615, ENSG00000174775, ENSG00000119396, ENSG00000099246, ENSG00000177105, ENSG00000136238, ENSG00000006451, ENSG00000143545, ENSG00000080371, ENSG00000116473, ENSG00000154917, ENSG00000103769, ENSG00000185236, ENSG00000070831, ENSG00000168118, ENSG00000144566	1642	98	20562	2.55562	0.781204	0.0690651	0.0688682
GOTERM_MF_DIRECT	GO:0043015~gamma-tubulin binding	4	0.787402	0.0742894	ENSG00000254087, ENSG00000108262, ENSG00000104419, ENSG00000137822	476	39	18883	4.06874	1	1	0.992604		GOTERM_BP_DIRECT	GO:0021680~cerebellar Purkinje cell layer development	4	0.163066	0.0814964	ENSG00000174938, ENSG00000044574, ENSG00000090861, ENSG00000164405	2292	9	19256	3.73395	1	0.97504	0.958676																	GOTERM_BP_DIRECT	GO:0045292~mRNA cis splicing, via spliceosome	7	0.407925	0.00133874	ENSG00000120688, ENSG00000112739, ENSG00000136819, ENSG00000074201, ENSG00000114503, ENSG00000134453, ENSG00000150316	1620	16	19256	5.20031	0.998579	0.0704494	0.0691251
GOTERM_MF_DIRECT	GO:0008013~beta-catenin binding	6	1.1811	0.0765943	ENSG00000107104, ENSG00000066032, ENSG00000069667, ENSG00000080815, ENSG00000115266, ENSG00000104067	476	90	18883	2.64468	1	1	0.992604		GOTERM_BP_DIRECT	GO:0048280~vesicle fusion with Golgi apparatus	4	0.163066	0.0814964	ENSG00000119820, ENSG00000145817, ENSG00000100568, ENSG00000138768	2292	9	19256	3.73395	1	0.97504	0.958676																	GOTERM_BP_DIRECT	GO:0030970~retrograde protein transport, ER to cytosol	7	0.407925	0.00133874	ENSG00000051108, ENSG00000166598, ENSG00000115307, ENSG00000106803, ENSG00000165280, ENSG00000068912, ENSG00000131871	1620	16	19256	5.20031	0.998579	0.0704494	0.0691251
GOTERM_MF_DIRECT	GO:0070064~proline-rich region binding	3	0.590551	0.0814948	ENSG00000166313, ENSG00000205726, ENSG00000204120	476	19	18883	6.26371	1	1	0.992604		GOTERM_BP_DIRECT	GO:0006596~polyamine biosynthetic process	4	0.163066	0.0814964	ENSG00000115758, ENSG00000155096, ENSG00000104904, ENSG00000130066	2292	9	19256	3.73395	1	0.97504	0.958676																	GOTERM_BP_DIRECT	GO:0010273~detoxification of copper ion	7	0.407925	0.00133874	ENSG00000116288, ENSG00000205364, ENSG00000125148, ENSG00000187193, ENSG00000087250, ENSG00000198417, ENSG00000169715	1620	16	19256	5.20031	0.998579	0.0704494	0.0691251
GOTERM_MF_DIRECT	GO:0050839~cell adhesion molecule binding	5	0.984252	0.0881711	ENSG00000145934, ENSG00000153707, ENSG00000147065, ENSG00000179915, ENSG00000104067	476	67	18883	2.96046	1	1	0.992604		GOTERM_BP_DIRECT	GO:0015949~nucleobase-containing small molecule interconversion	4	0.163066	0.0814964	ENSG00000004455, ENSG00000106992, ENSG00000143774, ENSG00000162368	2292	9	19256	3.73395	1	0.97504	0.958676																	GOTERM_BP_DIRECT	GO:0019941~modification-dependent protein catabolic process	5	0.291375	0.00141607	ENSG00000170315, ENSG00000221983, ENSG00000143947, ENSG00000129559, ENSG00000150991	1620	7	19256	8.4903	0.999027	0.0737262	0.0723402
GOTERM_MF_DIRECT	GO:0003779~actin binding	14	2.75591	0.0893164	ENSG00000158856, ENSG00000147065, ENSG00000157827, ENSG00000072110, ENSG00000203485, ENSG00000082397, ENSG00000138594, ENSG00000141298, ENSG00000152818, ENSG00000146122, ENSG00000088367, ENSG00000087495, ENSG00000127603, ENSG00000186868	476	340	18883	1.63348	1	1	0.992604		GOTERM_BP_DIRECT	GO:0045324~late endosome to vacuole transport	4	0.163066	0.0814964	ENSG00000115561, ENSG00000126581, ENSG00000130724, ENSG00000083937	2292	9	19256	3.73395	1	0.97504	0.958676																	KEGG_PATHWAY	hsa04971:Gastric acid secretion	16	0.932401	0.0147212	ENSG00000104267, ENSG00000129244, ENSG00000075624, ENSG00000198668, ENSG00000065534, ENSG00000114353, ENSG00000143933, ENSG00000177807, ENSG00000160014, ENSG00000127955, ENSG00000156052, ENSG00000163399, ENSG00000142875, ENSG00000184009, ENSG00000018625, ENSG00000087460	937	76	8662	1.94619	0.993147	0.0883272	0.0728173
GOTERM_MF_DIRECT	GO:0051015~actin filament binding	10	1.9685	0.0942753	ENSG00000187164, ENSG00000158856, ENSG00000196924, ENSG00000066032, ENSG00000071127, ENSG00000072110, ENSG00000157827, ENSG00000133030, ENSG00000136717, ENSG00000127603	476	215	18883	1.84512	1	1	0.992604		GOTERM_BP_DIRECT	GO:0045647~negative regulation of erythrocyte differentiation	4	0.163066	0.0814964	ENSG00000204103, ENSG00000185650, ENSG00000113013, ENSG00000128016	2292	9	19256	3.73395	1	0.97504	0.958676																	GOTERM_BP_DIRECT	GO:0051301~cell division	51	2.97203	0.00145206	ENSG00000079819, ENSG00000132612, ENSG00000133104, ENSG00000117697, ENSG00000007080, ENSG00000105393, ENSG00000146425, ENSG00000074319, ENSG00000126581, ENSG00000153187, ENSG00000156256, ENSG00000196230, ENSG00000047410, ENSG00000141759, ENSG00000132341, ENSG00000165476, ENSG00000122705, ENSG00000108055, ENSG00000127955, ENSG00000143420, ENSG00000141367, ENSG00000089053, ENSG00000149273, ENSG00000090273, ENSG00000163539, ENSG00000068903, ENSG00000171368, ENSG00000141552, ENSG00000006451, ENSG00000169689, ENSG00000166974, ENSG00000182149, ENSG00000164754, ENSG00000038219, ENSG00000134108, ENSG00000176101, ENSG00000197102, ENSG00000175216, ENSG00000134222, ENSG00000213639, ENSG00000137497, ENSG00000114353, ENSG00000204843, ENSG00000147526, ENSG00000113580, ENSG00000185043, ENSG00000167552, ENSG00000123416, ENSG00000186298, ENSG00000128989, ENSG00000147400	1620	386	19256	1.57049	0.999184	0.0748041	0.0733979
GOTERM_MF_DIRECT	GO:0005315~inorganic phosphate transmembrane transporter activity	2	0.393701	0.0968937	ENSG00000075415, ENSG00000168575	476	4	18883	19.8351	1	1	0.992604		GOTERM_BP_DIRECT	GO:0042255~ribosome assembly	4	0.163066	0.0814964	ENSG00000158417, ENSG00000181163, ENSG00000100664, ENSG00000173674	2292	9	19256	3.73395	1	0.97504	0.958676																	GOTERM_CC_DIRECT	GO:0015630~microtubule cytoskeleton	26	1.51515	0.0164553	ENSG00000046651, ENSG00000113575, ENSG00000137267, ENSG00000137285, ENSG00000101558, ENSG00000160551, ENSG00000166974, ENSG00000105254, ENSG00000169504, ENSG00000105568, ENSG00000196230, ENSG00000104833, ENSG00000175216, ENSG00000116857, ENSG00000111640, ENSG00000134222, ENSG00000104419, ENSG00000170584, ENSG00000171530, ENSG00000074590, ENSG00000204843, ENSG00000167552, ENSG00000123416, ENSG00000151914, ENSG00000165175, ENSG00000086061	1678	195	20521	1.63059	1	0.0908869	0.0758666
GOTERM_MF_DIRECT	GO:0036033~mediator complex binding	2	0.393701	0.0968937	ENSG00000072501, ENSG00000164190	476	4	18883	19.8351	1	1	0.992604		GOTERM_BP_DIRECT	GO:0035308~negative regulation of protein dephosphorylation	4	0.163066	0.0814964	ENSG00000117751, ENSG00000108953, ENSG00000128989, ENSG00000166913	2292	9	19256	3.73395	1	0.97504	0.958676																	KEGG_PATHWAY	hsa04722:Neurotrophin signaling pathway	22	1.28205	0.0158064	ENSG00000067560, ENSG00000177885, ENSG00000108953, ENSG00000111348, ENSG00000148053, ENSG00000128272, ENSG00000174775, ENSG00000169032, ENSG00000198668, ENSG00000002330, ENSG00000134313, ENSG00000136238, ENSG00000100906, ENSG00000116473, ENSG00000143933, ENSG00000166681, ENSG00000126934, ENSG00000160014, ENSG00000179295, ENSG00000070831, ENSG00000145675, ENSG00000100485	937	119	8662	1.70905	0.995268	0.0931747	0.0768137
GOTERM_MF_DIRECT	GO:0017124~SH3 domain binding	7	1.37795	0.0986495	ENSG00000168918, ENSG00000175220, ENSG00000112531, ENSG00000254087, ENSG00000186868, ENSG00000116675, ENSG00000115365	476	126	18883	2.2039	1	1	0.992604		GOTERM_BP_DIRECT	GO:0038094~Fc-gamma receptor signaling pathway	4	0.163066	0.0814964	ENSG00000158869, ENSG00000072694, ENSG00000150337, ENSG00000203747	2292	9	19256	3.73395	1	0.97504	0.958676																	GOTERM_CC_DIRECT	GO:0033116~endoplasmic reticulum-Golgi intermediate compartment membrane	14	0.815851	0.0167961	ENSG00000071553, ENSG00000104388, ENSG00000185825, ENSG00000162407, ENSG00000134970, ENSG00000179218, ENSG00000170348, ENSG00000100528, ENSG00000182372, ENSG00000087502, ENSG00000188706, ENSG00000072415, ENSG00000125991, ENSG00000148248	1678	83	20521	2.0628	1	0.0922331	0.0769904
BIOCARTA	h_cellcyclePathway:Cyclins and Cell Cycle Regulation	4	0.787402	0.0780398	ENSG00000134480, ENSG00000112576, ENSG00000139687, ENSG00000111276	67	25	1623	3.87582	0.999998	1	0.993827		GOTERM_BP_DIRECT	GO:2000242~negative regulation of reproductive process	4	0.163066	0.0814964	ENSG00000142168, ENSG00000060138, ENSG00000119048, ENSG00000167986	2292	9	19256	3.73395	1	0.97504	0.958676																	GOTERM_BP_DIRECT	GO:0051881~regulation of mitochondrial membrane potential	10	0.582751	0.00155714	ENSG00000116288, ENSG00000107798, ENSG00000142168, ENSG00000170315, ENSG00000165672, ENSG00000088986, ENSG00000158828, ENSG00000169230, ENSG00000213719, ENSG00000133104	1620	34	19256	3.49601	0.999513	0.0793815	0.0778893
BIOCARTA	h_edg1Pathway:Phospholipids as signalling intermediaries	4	0.787402	0.0937574	ENSG00000127955, ENSG00000078369, ENSG00000182621, ENSG00000102882	67	27	1623	3.58872	1	1	0.993827		GOTERM_BP_DIRECT	GO:1904153~negative regulation of retrograde protein transport, ER to cytosol	4	0.163066	0.0814964	ENSG00000198168, ENSG00000068912, ENSG00000198833, ENSG00000184787	2292	9	19256	3.73395	1	0.97504	0.958676																	INTERPRO	IPR001039:MHC_I_a_a1/a2	7	0.407925	0.000315597	ENSG00000204525, ENSG00000206503, ENSG00000223865, ENSG00000179344, ENSG00000234745, ENSG00000196126, ENSG00000204592	1694	13	20603	6.54895	0.682331	0.0789828	0.0787002
SMART	SM00498:FH2	3	0.590551	0.0702162	ENSG00000157827, ENSG00000146122, ENSG00000203485	315	15	10690	6.7873	1	1	0.996139		GOTERM_BP_DIRECT	GO:0007220~Notch receptor processing	4	0.163066	0.0814964	ENSG00000178234, ENSG00000205155, ENSG00000138613, ENSG00000187957	2292	9	19256	3.73395	1	0.97504	0.958676																	INTERPRO	IPR001353:Proteasome_sua/b	9	0.524476	0.000326106	ENSG00000106588, ENSG00000100804, ENSG00000101182, ENSG00000142507, ENSG00000159377, ENSG00000041357, ENSG00000277791, ENSG00000136930, ENSG00000008018	1694	23	20603	4.75918	0.694234	0.0789828	0.0787002
SMART	SM00028:TPR	8	1.5748	0.0938854	ENSG00000105701, ENSG00000114757, ENSG00000104969, ENSG00000096060, ENSG00000133687, ENSG00000126214, ENSG00000089053, ENSG00000171853	315	132	10690	2.05676	1	1	0.996139		GOTERM_BP_DIRECT	GO:0032869~cellular response to insulin stimulus	17	0.693029	0.0820384	ENSG00000136628, ENSG00000067225, ENSG00000273749, ENSG00000168461, ENSG00000137145, ENSG00000131871, ENSG00000143545, ENSG00000100219, ENSG00000084733, ENSG00000143799, ENSG00000169895, ENSG00000121879, ENSG00000007372, ENSG00000185650, ENSG00000119729, ENSG00000185950, ENSG00000140992	2292	93	19256	1.53574	1	0.979578	0.963137																	KEGG_PATHWAY	hsa05140:Leishmaniasis	16	0.932401	0.0165177	ENSG00000175130, ENSG00000179344, ENSG00000156508, ENSG00000196126, ENSG00000150337, ENSG00000027697, ENSG00000204287, ENSG00000198502, ENSG00000170345, ENSG00000100906, ENSG00000143226, ENSG00000204257, ENSG00000223865, ENSG00000231389, ENSG00000160255, ENSG00000125730	937	77	8662	1.92091	0.996288	0.0956889	0.0788864
SMART	SM00358:DSRM	3	0.590551	0.0966564	ENSG00000129351, ENSG00000124214, ENSG00000185736	315	18	10690	5.65608	1	1	0.996139		GOTERM_BP_DIRECT	GO:0051496~positive regulation of stress fiber assembly	11	0.44843	0.0836282	ENSG00000067560, ENSG00000104332, ENSG00000073712, ENSG00000106799, ENSG00000070087, ENSG00000119185, ENSG00000089159, ENSG00000070831, ENSG00000136238, ENSG00000102760, ENSG00000197747	2292	52	19256	1.77722	1	0.994613	0.977921																	GOTERM_CC_DIRECT	GO:0016281~eukaryotic translation initiation factor 4F complex	5	0.291375	0.0174494	ENSG00000063046, ENSG00000161960, ENSG00000110321, ENSG00000106682, ENSG00000156976	1678	13	20521	4.70363	1	0.0952699	0.0795253
GOTERM_BP_DIRECT	GO:0006915~apoptotic process	23	4.52756	0.0355705	ENSG00000099968, ENSG00000003756, ENSG00000179364, ENSG00000156475, ENSG00000105701, ENSG00000168918, ENSG00000134684, ENSG00000176720, ENSG00000065613, ENSG00000003402, ENSG00000080815, ENSG00000081913, ENSG00000082397, ENSG00000115760, ENSG00000186153, ENSG00000166313, ENSG00000120899, ENSG00000105290, ENSG00000143384, ENSG00000011275, ENSG00000101266, ENSG00000078747, ENSG00000102882	471	594	19256	1.58302	1	1	0.997608		GOTERM_BP_DIRECT	GO:0031623~receptor internalization	11	0.44843	0.0836282	ENSG00000010278, ENSG00000158869, ENSG00000177885, ENSG00000132329, ENSG00000150093, ENSG00000168461, ENSG00000160255, ENSG00000110651, ENSG00000123384, ENSG00000141367, ENSG00000161203	2292	52	19256	1.77722	1	0.994613	0.977921																	INTERPRO	IPR002194:Chaperonin_TCP-1_CS	6	0.34965	0.00035413	ENSG00000115484, ENSG00000135624, ENSG00000150753, ENSG00000156261, ENSG00000166226, ENSG00000163468	1694	9	20603	8.10823	0.723842	0.0804096	0.0801219
GOTERM_BP_DIRECT	GO:0048662~negative regulation of smooth muscle cell proliferation	4	0.787402	0.0360268	ENSG00000204217, ENSG00000168066, ENSG00000189058, ENSG00000103034	471	30	19256	5.4511	1	1	0.997608		GOTERM_BP_DIRECT	GO:0050767~regulation of neurogenesis	9	0.366898	0.0849595	ENSG00000198492, ENSG00000123095, ENSG00000134107, ENSG00000182718, ENSG00000071794, ENSG00000144485, ENSG00000164104, ENSG00000197747, ENSG00000116641	2292	39	19256	1.93878	1	1	0.98338																	GOTERM_BP_DIRECT	GO:0033617~mitochondrial respiratory chain complex IV assembly	9	0.524476	0.00165365	ENSG00000203667, ENSG00000183978, ENSG00000229833, ENSG00000138495, ENSG00000243317, ENSG00000133983, ENSG00000148290, ENSG00000178449, ENSG00000183513	1620	28	19256	3.82063	0.999696	0.0834324	0.081864
GOTERM_BP_DIRECT	GO:0032868~response to insulin	6	1.1811	0.0363466	ENSG00000129003, ENSG00000130304, ENSG00000116350, ENSG00000117394, ENSG00000134243, ENSG00000254087	471	75	19256	3.27066	1	1	0.997608		GOTERM_BP_DIRECT	GO:0000278~mitotic cell cycle	23	0.937627	0.08802	ENSG00000104695, ENSG00000107798, ENSG00000182628, ENSG00000196230, ENSG00000130779, ENSG00000132341, ENSG00000171148, ENSG00000137267, ENSG00000058272, ENSG00000141552, ENSG00000204843, ENSG00000137285, ENSG00000113141, ENSG00000137100, ENSG00000167552, ENSG00000123416, ENSG00000108055, ENSG00000128989, ENSG00000147400, ENSG00000188229, ENSG00000167614, ENSG00000141367, ENSG00000143543	2292	137	19256	1.41045	1	1	0.98338																	UP_KW_CELLULAR_COMPONENT	KW-0493~Microtubule	36	2.0979	0.0442121	ENSG00000090273, ENSG00000163539, ENSG00000137941, ENSG00000170296, ENSG00000175203, ENSG00000068903, ENSG00000137267, ENSG00000117632, ENSG00000159713, ENSG00000135720, ENSG00000137285, ENSG00000054523, ENSG00000140941, ENSG00000166974, ENSG00000105254, ENSG00000146425, ENSG00000149557, ENSG00000131711, ENSG00000196230, ENSG00000104833, ENSG00000197102, ENSG00000104419, ENSG00000171530, ENSG00000137497, ENSG00000134982, ENSG00000204843, ENSG00000077380, ENSG00000165476, ENSG00000088986, ENSG00000167552, ENSG00000123416, ENSG00000151914, ENSG00000165175, ENSG00000166963, ENSG00000125971, ENSG00000164403	1571	297	17910	1.38186	0.930605	0.118569	0.0823953
GOTERM_BP_DIRECT	GO:0001934~positive regulation of protein phosphorylation	11	2.16535	0.03662	ENSG00000129245, ENSG00000064393, ENSG00000154310, ENSG00000023287, ENSG00000140538, ENSG00000112576, ENSG00000254087, ENSG00000120162, ENSG00000178568, ENSG00000080815, ENSG00000111276	471	213	19256	2.11134	1	1	0.997608		GOTERM_BP_DIRECT	GO:0060395~SMAD protein signal transduction	10	0.407664	0.0895585	ENSG00000101460, ENSG00000126581, ENSG00000018408, ENSG00000175387, ENSG00000213614, ENSG00000026025, ENSG00000141646, ENSG00000177606, ENSG00000170345, ENSG00000113387	2292	46	19256	1.82639	1	1	0.98338																	GOTERM_CC_DIRECT	GO:0005685~U1 snRNP	8	0.4662	0.0182391	ENSG00000143977, ENSG00000100028, ENSG00000167088, ENSG00000128739, ENSG00000125743, ENSG00000182004, ENSG00000125870, ENSG00000124562	1678	34	20521	2.87752	1	0.0990123	0.0826492
GOTERM_BP_DIRECT	GO:0030148~sphingolipid biosynthetic process	5	0.984252	0.037818	ENSG00000090054, ENSG00000067113, ENSG00000066322, ENSG00000126821, ENSG00000103089	471	52	19256	3.93108	1	1	0.997608		GOTERM_BP_DIRECT	GO:0030890~positive regulation of B cell proliferation	10	0.407664	0.0895585	ENSG00000113916, ENSG00000136869, ENSG00000019582, ENSG00000240972, ENSG00000081189, ENSG00000185950, ENSG00000110651, ENSG00000081237, ENSG00000168283, ENSG00000124762	2292	46	19256	1.82639	1	1	0.98338																	KEGG_PATHWAY	hsa05152:Tuberculosis	30	1.74825	0.0178285	ENSG00000071553, ENSG00000158869, ENSG00000138814, ENSG00000179344, ENSG00000198668, ENSG00000196126, ENSG00000027697, ENSG00000198502, ENSG00000002330, ENSG00000172115, ENSG00000113013, ENSG00000117410, ENSG00000204257, ENSG00000143933, ENSG00000160014, ENSG00000160255, ENSG00000185896, ENSG00000144566, ENSG00000067560, ENSG00000019582, ENSG00000075785, ENSG00000159720, ENSG00000150337, ENSG00000204287, ENSG00000005893, ENSG00000117984, ENSG00000143226, ENSG00000223865, ENSG00000231389, ENSG00000125730	937	180	8662	1.54073	0.997629	0.101532	0.0837033
GOTERM_BP_DIRECT	GO:0006623~protein targeting to vacuole	3	0.590551	0.0388161	ENSG00000129003, ENSG00000006715, ENSG00000103111	471	13	19256	9.43459	1	1	0.997608		GOTERM_BP_DIRECT	GO:0051491~positive regulation of filopodium assembly	8	0.326131	0.0895598	ENSG00000106799, ENSG00000150625, ENSG00000113657, ENSG00000102081, ENSG00000119729, ENSG00000070831, ENSG00000141741, ENSG00000106299	2292	33	19256	2.0367	1	1	0.98338																	GOTERM_BP_DIRECT	GO:0045454~cell redox homeostasis	11	0.641026	0.00171069	ENSG00000165672, ENSG00000198431, ENSG00000117450, ENSG00000117592, ENSG00000100823, ENSG00000100348, ENSG00000198843, ENSG00000167815, ENSG00000126432, ENSG00000136810, ENSG00000131871	1620	41	19256	3.18904	0.99977	0.08543	0.083824
GOTERM_BP_DIRECT	GO:0007096~regulation of exit from mitosis	3	0.590551	0.0388161	ENSG00000129757, ENSG00000068903, ENSG00000111276	471	13	19256	9.43459	1	1	0.997608		GOTERM_BP_DIRECT	GO:0046676~negative regulation of insulin secretion	8	0.326131	0.0895598	ENSG00000104332, ENSG00000163032, ENSG00000102362, ENSG00000138814, ENSG00000072310, ENSG00000167470, ENSG00000179295, ENSG00000138796	2292	33	19256	2.0367	1	1	0.98338																	GOTERM_BP_DIRECT	GO:0006397~mRNA processing	34	1.98135	0.00172889	ENSG00000104824, ENSG00000135486, ENSG00000265241, ENSG00000115875, ENSG00000138433, ENSG00000065978, ENSG00000167005, ENSG00000144028, ENSG00000116560, ENSG00000160075, ENSG00000079785, ENSG00000185650, ENSG00000108561, ENSG00000125743, ENSG00000161547, ENSG00000100320, ENSG00000126653, ENSG00000163605, ENSG00000124380, ENSG00000111786, ENSG00000150459, ENSG00000170860, ENSG00000170144, ENSG00000153006, ENSG00000177733, ENSG00000131773, ENSG00000159140, ENSG00000119878, ENSG00000182196, ENSG00000163634, ENSG00000121774, ENSG00000122566, ENSG00000054118, ENSG00000142875	1620	230	19256	1.75712	0.99979	0.0854665	0.0838599
GOTERM_BP_DIRECT	GO:0006665~sphingolipid metabolic process	4	0.787402	0.039186	ENSG00000090054, ENSG00000067113, ENSG00000099797, ENSG00000126821	471	31	19256	5.27526	1	1	0.997608		GOTERM_BP_DIRECT	GO:0030335~positive regulation of cell migration	39	1.58989	0.092355	ENSG00000073712, ENSG00000138814, ENSG00000018189, ENSG00000044574, ENSG00000103811, ENSG00000136158, ENSG00000136235, ENSG00000204472, ENSG00000112245, ENSG00000162493, ENSG00000168610, ENSG00000121966, ENSG00000153071, ENSG00000149311, ENSG00000161921, ENSG00000070831, ENSG00000168615, ENSG00000168758, ENSG00000184009, ENSG00000103496, ENSG00000067560, ENSG00000106799, ENSG00000150093, ENSG00000137710, ENSG00000138448, ENSG00000117525, ENSG00000172403, ENSG00000137575, ENSG00000134982, ENSG00000114353, ENSG00000091409, ENSG00000030582, ENSG00000100219, ENSG00000185043, ENSG00000087077, ENSG00000140678, ENSG00000204628, ENSG00000141741, ENSG00000198171	2292	257	19256	1.27492	1	1	0.98338																	GOTERM_CC_DIRECT	GO:0005602~complement component C1 complex	3	0.174825	0.0189343	ENSG00000173372, ENSG00000159189, ENSG00000173369	1678	3	20521	12.2294	1	0.10049	0.0838823
GOTERM_BP_DIRECT	GO:0048026~positive regulation of mRNA splicing, via spliceosome	4	0.787402	0.039186	ENSG00000099622, ENSG00000101489, ENSG00000164548, ENSG00000054118	471	31	19256	5.27526	1	1	0.997608		GOTERM_BP_DIRECT	GO:0051592~response to calcium ion	11	0.44843	0.092628	ENSG00000168710, ENSG00000122359, ENSG00000143933, ENSG00000138814, ENSG00000188643, ENSG00000162517, ENSG00000249915, ENSG00000160014, ENSG00000198668, ENSG00000168615, ENSG00000265972	2292	53	19256	1.74369	1	1	0.98338																	GOTERM_CC_DIRECT	GO:0043529~GET complex	3	0.174825	0.0189343	ENSG00000182093, ENSG00000198356, ENSG00000164615	1678	3	20521	12.2294	1	0.10049	0.0838823
GOTERM_BP_DIRECT	GO:0009267~cellular response to starvation	6	1.1811	0.0400237	ENSG00000204217, ENSG00000157954, ENSG00000006715, ENSG00000141580, ENSG00000110497, ENSG00000112561	471	77	19256	3.18571	1	1	0.997608		GOTERM_BP_DIRECT	GO:0032092~positive regulation of protein binding	11	0.44843	0.092628	ENSG00000159461, ENSG00000101109, ENSG00000169251, ENSG00000132341, ENSG00000123384, ENSG00000136986, ENSG00000166710, ENSG00000137312, ENSG00000087274, ENSG00000142676, ENSG00000127445	2292	53	19256	1.74369	1	1	0.98338																	GOTERM_CC_DIRECT	GO:1990037~Lewy body core	3	0.174825	0.0189343	ENSG00000051108, ENSG00000128272, ENSG00000100225	1678	3	20521	12.2294	1	0.10049	0.0838823
GOTERM_BP_DIRECT	GO:0008344~adult locomotory behavior	5	0.984252	0.0401461	ENSG00000085433, ENSG00000173786, ENSG00000153902, ENSG00000160145, ENSG00000204120	471	53	19256	3.85691	1	1	0.997608		GOTERM_BP_DIRECT	GO:0031334~positive regulation of protein complex assembly	11	0.44843	0.092628	ENSG00000067560, ENSG00000116288, ENSG00000254999, ENSG00000149273, ENSG00000120885, ENSG00000116030, ENSG00000165280, ENSG00000113851, ENSG00000204628, ENSG00000097033, ENSG00000131981	2292	53	19256	1.74369	1	1	0.98338																	GOTERM_CC_DIRECT	GO:0043614~multi-eIF complex	3	0.174825	0.0189343	ENSG00000107581, ENSG00000173674, ENSG00000173812	1678	3	20521	12.2294	1	0.10049	0.0838823
GOTERM_BP_DIRECT	GO:0046854~phosphatidylinositol phosphorylation	5	0.984252	0.0401461	ENSG00000241973, ENSG00000150867, ENSG00000276293, ENSG00000143772, ENSG00000157106	471	53	19256	3.85691	1	1	0.997608		GOTERM_BP_DIRECT	GO:0008284~positive regulation of cell proliferation	71	2.89442	0.0930105	ENSG00000115758, ENSG00000105835, ENSG00000103811, ENSG00000204472, ENSG00000117614, ENSG00000134352, ENSG00000151893, ENSG00000171862, ENSG00000036257, ENSG00000102804, ENSG00000172428, ENSG00000170889, ENSG00000005022, ENSG00000185950, ENSG00000126457, ENSG00000103496, ENSG00000125691, ENSG00000104332, ENSG00000106799, ENSG00000240972, ENSG00000075624, ENSG00000069345, ENSG00000138448, ENSG00000138685, ENSG00000165672, ENSG00000100219, ENSG00000137154, ENSG00000140678, ENSG00000260916, ENSG00000169714, ENSG00000198171, ENSG00000105894, ENSG00000160307, ENSG00000180353, ENSG00000134419, ENSG00000181163, ENSG00000119185, ENSG00000041982, ENSG00000177105, ENSG00000170476, ENSG00000113594, ENSG00000118971, ENSG00000189171, ENSG00000138495, ENSG00000018408, ENSG00000100600, ENSG00000184486, ENSG00000014123, ENSG00000146247, ENSG00000092969, ENSG00000065361, ENSG00000198791, ENSG00000068078, ENSG00000198034, ENSG00000148053, ENSG00000173511, ENSG00000151465, ENSG00000179218, ENSG00000137575, ENSG00000114353, ENSG00000136160, ENSG00000185043, ENSG00000141380, ENSG00000125995, ENSG00000129518, ENSG00000125398, ENSG00000185129, ENSG00000126247, ENSG00000124783, ENSG00000145423, ENSG00000187109	2292	504	19256	1.18353	1	1	0.98338																	GOTERM_CC_DIRECT	GO:0071682~endocytic vesicle lumen	6	0.34965	0.0198974	ENSG00000113140, ENSG00000130203, ENSG00000166598, ENSG00000244734, ENSG00000188536, ENSG00000179218	1678	20	20521	3.66883	1	0.105014	0.0876591
GOTERM_BP_DIRECT	GO:0070050~neuron cellular homeostasis	4	0.787402	0.0424809	ENSG00000135924, ENSG00000080815, ENSG00000184613, ENSG00000155886	471	32	19256	5.1104	1	1	0.997608		GOTERM_BP_DIRECT	GO:0002639~positive regulation of immunoglobulin production	7	0.285365	0.0933847	ENSG00000100219, ENSG00000128590, ENSG00000167085, ENSG00000081237, ENSG00000170476, ENSG00000204592, ENSG00000103496	2292	27	19256	2.17814	1	1	0.98338																	KEGG_PATHWAY	hsa04022:cGMP-PKG signaling pathway	28	1.6317	0.0193721	ENSG00000070961, ENSG00000129244, ENSG00000213585, ENSG00000138814, ENSG00000128272, ENSG00000065534, ENSG00000198668, ENSG00000002330, ENSG00000135643, ENSG00000151729, ENSG00000143933, ENSG00000126934, ENSG00000169100, ENSG00000185950, ENSG00000160014, ENSG00000018625, ENSG00000067560, ENSG00000169032, ENSG00000213639, ENSG00000114353, ENSG00000058272, ENSG00000186298, ENSG00000127955, ENSG00000165637, ENSG00000156052, ENSG00000078668, ENSG00000163399, ENSG00000108179	937	166	8662	1.5593	0.998602	0.108484	0.0894345
GOTERM_BP_DIRECT	GO:2001234~negative regulation of apoptotic signaling pathway	4	0.787402	0.0424809	ENSG00000135472, ENSG00000101266, ENSG00000139687, ENSG00000080815	471	32	19256	5.1104	1	1	0.997608		GOTERM_BP_DIRECT	GO:2000060~positive regulation of protein ubiquitination involved in ubiquitin-dependent protein catabolic process	7	0.285365	0.0933847	ENSG00000051108, ENSG00000185825, ENSG00000116044, ENSG00000120885, ENSG00000109670, ENSG00000171862, ENSG00000162511	2292	27	19256	2.17814	1	1	0.98338																	GOTERM_BP_DIRECT	GO:0071383~cellular response to steroid hormone stimulus	7	0.407925	0.00192285	ENSG00000113580, ENSG00000204389, ENSG00000204388, ENSG00000141458, ENSG00000163399, ENSG00000109971, ENSG00000018625	1620	17	19256	4.89441	0.999919	0.0941045	0.0923355
GOTERM_BP_DIRECT	GO:0001837~epithelial to mesenchymal transition	5	0.984252	0.042554	ENSG00000196924, ENSG00000168036, ENSG00000196950, ENSG00000100201, ENSG00000108654	471	54	19256	3.78548	1	1	0.997608		GOTERM_BP_DIRECT	GO:0010875~positive regulation of cholesterol efflux	7	0.285365	0.0933847	ENSG00000132522, ENSG00000130203, ENSG00000100979, ENSG00000095970, ENSG00000123384, ENSG00000165029, ENSG00000100906	2292	27	19256	2.17814	1	1	0.98338																	GOTERM_BP_DIRECT	GO:0042552~myelination	14	0.815851	0.0019522	ENSG00000128242, ENSG00000065361, ENSG00000177885, ENSG00000174775, ENSG00000169032, ENSG00000172005, ENSG00000085998, ENSG00000126934, ENSG00000102934, ENSG00000166086, ENSG00000054983, ENSG00000109099, ENSG00000167755, ENSG00000205927	1620	63	19256	2.64143	0.99993	0.0945945	0.0928163
GOTERM_BP_DIRECT	GO:0036465~synaptic vesicle recycling	3	0.590551	0.0445682	ENSG00000108262, ENSG00000116675, ENSG00000144566	471	14	19256	8.76069	1	1	0.997608		GOTERM_BP_DIRECT	GO:0060976~coronary vasculature development	7	0.285365	0.0933847	ENSG00000069431, ENSG00000134817, ENSG00000105429, ENSG00000166847, ENSG00000173511, ENSG00000171388, ENSG00000115234	2292	27	19256	2.17814	1	1	0.98338																	UP_KW_BIOLOGICAL_PROCESS	KW-0072~Autophagy	25	1.45688	0.0102118	ENSG00000123240, ENSG00000158828, ENSG00000116209, ENSG00000165280, ENSG00000170296, ENSG00000068903, ENSG00000139644, ENSG00000144567, ENSG00000116288, ENSG00000144848, ENSG00000145354, ENSG00000140941, ENSG00000034713, ENSG00000165943, ENSG00000109971, ENSG00000126581, ENSG00000154153, ENSG00000075785, ENSG00000005893, ENSG00000097033, ENSG00000161011, ENSG00000106052, ENSG00000145782, ENSG00000168701, ENSG00000141367	988	169	11447	1.71391	0.767191	0.102007	0.0933866
GOTERM_BP_DIRECT	GO:0007018~microtubule-based movement	6	1.1811	0.0459486	ENSG00000197892, ENSG00000129250, ENSG00000130294, ENSG00000168280, ENSG00000126214, ENSG00000135720	471	80	19256	3.06624	1	1	0.997608		GOTERM_BP_DIRECT	GO:0031110~regulation of microtubule polymerization or depolymerization	5	0.203832	0.0934331	ENSG00000104435, ENSG00000182628, ENSG00000101367, ENSG00000197457, ENSG00000117632	2292	15	19256	2.80047	1	1	0.98338																	UP_KW_BIOLOGICAL_PROCESS	KW-0132~Cell division	51	2.97203	0.0107754	ENSG00000079819, ENSG00000132612, ENSG00000117697, ENSG00000137100, ENSG00000007080, ENSG00000105393, ENSG00000146425, ENSG00000074319, ENSG00000067560, ENSG00000126581, ENSG00000198492, ENSG00000153187, ENSG00000156256, ENSG00000047410, ENSG00000141759, ENSG00000132341, ENSG00000165476, ENSG00000122705, ENSG00000108055, ENSG00000127955, ENSG00000143420, ENSG00000141367, ENSG00000089053, ENSG00000143543, ENSG00000149273, ENSG00000090273, ENSG00000163539, ENSG00000068903, ENSG00000171368, ENSG00000141552, ENSG00000006451, ENSG00000169689, ENSG00000166974, ENSG00000182149, ENSG00000164754, ENSG00000134108, ENSG00000176101, ENSG00000197102, ENSG00000175216, ENSG00000134222, ENSG00000213639, ENSG00000137497, ENSG00000114353, ENSG00000204843, ENSG00000147526, ENSG00000011426, ENSG00000113580, ENSG00000185043, ENSG00000186298, ENSG00000128989, ENSG00000147400	988	418	11447	1.41361	0.785277	0.102007	0.0933866
GOTERM_BP_DIRECT	GO:0014015~positive regulation of gliogenesis	2	0.393701	0.0482214	ENSG00000005513, ENSG00000100146	471	2	19256	40.8832	1	1	0.997608		GOTERM_BP_DIRECT	GO:1901029~negative regulation of mitochondrial outer membrane permeabilization involved in apoptotic signaling pathway	5	0.203832	0.0934331	ENSG00000151729, ENSG00000096092, ENSG00000005022, ENSG00000169100, ENSG00000167315	2292	15	19256	2.80047	1	1	0.98338																	UP_KW_CELLULAR_COMPONENT	KW-0492~Microsome	17	0.990676	0.052571	ENSG00000132963, ENSG00000135821, ENSG00000155304, ENSG00000168710, ENSG00000116661, ENSG00000120885, ENSG00000151726, ENSG00000149809, ENSG00000101856, ENSG00000103415, ENSG00000123983, ENSG00000185432, ENSG00000086061, ENSG00000111817, ENSG00000166347, ENSG00000167755, ENSG00000103089	1571	118	17910	1.64243	0.958671	0.134856	0.0937135
GOTERM_BP_DIRECT	GO:1902746~regulation of lens fiber cell differentiation	2	0.393701	0.0482214	ENSG00000129757, ENSG00000111276	471	2	19256	40.8832	1	1	0.997608		GOTERM_BP_DIRECT	GO:0000463~maturation of LSU-rRNA from tricistronic rRNA transcript (SSU-rRNA, 5.8S rRNA, LSU-rRNA)	5	0.203832	0.0934331	ENSG00000147604, ENSG00000088205, ENSG00000117174, ENSG00000146223, ENSG00000136942	2292	15	19256	2.80047	1	1	0.98338																	KEGG_PATHWAY	hsa04915:Estrogen signaling pathway	24	1.3986	0.0209133	ENSG00000177885, ENSG00000128272, ENSG00000174775, ENSG00000169032, ENSG00000198668, ENSG00000096060, ENSG00000170345, ENSG00000117984, ENSG00000114353, ENSG00000096384, ENSG00000186395, ENSG00000166598, ENSG00000143933, ENSG00000204389, ENSG00000126934, ENSG00000204388, ENSG00000160014, ENSG00000127955, ENSG00000156052, ENSG00000145675, ENSG00000142875, ENSG00000100485, ENSG00000109971, ENSG00000087460	937	137	8662	1.61946	0.999176	0.115195	0.0949669
GOTERM_BP_DIRECT	GO:0048705~skeletal system morphogenesis	4	0.787402	0.049472	ENSG00000167522, ENSG00000186153, ENSG00000164161, ENSG00000080815	471	34	19256	4.80979	1	1	0.997608		GOTERM_BP_DIRECT	GO:0010039~response to iron ion	5	0.203832	0.0934331	ENSG00000110911, ENSG00000105697, ENSG00000100644, ENSG00000148218, ENSG00000071967	2292	15	19256	2.80047	1	1	0.98338																	KEGG_PATHWAY	hsa01040:Biosynthesis of unsaturated fatty acids	8	0.4662	0.0215517	ENSG00000060971, ENSG00000149084, ENSG00000099194, ENSG00000149485, ENSG00000145284, ENSG00000133835, ENSG00000066322, ENSG00000074696	937	27	8662	2.73908	0.999338	0.115739	0.0954158
GOTERM_BP_DIRECT	GO:0030010~establishment of cell polarity	4	0.787402	0.049472	ENSG00000166086, ENSG00000113645, ENSG00000198689, ENSG00000067606	471	34	19256	4.80979	1	1	0.997608		GOTERM_BP_DIRECT	GO:0000302~response to reactive oxygen species	5	0.203832	0.0934331	ENSG00000142156, ENSG00000130203, ENSG00000100644, ENSG00000121691, ENSG00000084207	2292	15	19256	2.80047	1	1	0.98338																	KEGG_PATHWAY	hsa04217:Necroptosis	27	1.57343	0.0217011	ENSG00000196262, ENSG00000132612, ENSG00000213585, ENSG00000246705, ENSG00000027697, ENSG00000135821, ENSG00000083937, ENSG00000166311, ENSG00000151729, ENSG00000143799, ENSG00000164032, ENSG00000169100, ENSG00000087086, ENSG00000113648, ENSG00000148672, ENSG00000130724, ENSG00000105968, ENSG00000096384, ENSG00000167996, ENSG00000161011, ENSG00000101966, ENSG00000100994, ENSG00000165637, ENSG00000086065, ENSG00000078668, ENSG00000101421, ENSG00000087470	937	160	8662	1.55999	0.999371	0.115739	0.0954158
GOTERM_BP_DIRECT	GO:0007049~cell cycle	15	2.95276	0.0498613	ENSG00000015171, ENSG00000023287, ENSG00000166619, ENSG00000110497, ENSG00000139687, ENSG00000115760, ENSG00000128829, ENSG00000134480, ENSG00000053254, ENSG00000127955, ENSG00000129757, ENSG00000101266, ENSG00000165478, ENSG00000102882, ENSG00000089053	471	351	19256	1.74715	1	1	0.997608		GOTERM_BP_DIRECT	GO:0001921~positive regulation of receptor recycling	5	0.203832	0.0934331	ENSG00000182718, ENSG00000049245, ENSG00000117280, ENSG00000073969, ENSG00000198825	2292	15	19256	2.80047	1	1	0.98338																	GOTERM_CC_DIRECT	GO:0005869~dynactin complex	4	0.2331	0.0223153	ENSG00000131966, ENSG00000137100, ENSG00000175203, ENSG00000104671	1678	8	20521	6.11472	1	0.116481	0.0972308
GOTERM_BP_DIRECT	GO:0051402~neuron apoptotic process	6	1.1811	0.0501734	ENSG00000064393, ENSG00000135472, ENSG00000111676, ENSG00000176720, ENSG00000139687, ENSG00000080815	471	82	19256	2.99146	1	1	0.997608		GOTERM_BP_DIRECT	GO:1900153~positive regulation of nuclear-transcribed mRNA catabolic process, deadenylation-dependent decay	5	0.203832	0.0934331	ENSG00000198791, ENSG00000185650, ENSG00000070756, ENSG00000128016, ENSG00000174953	2292	15	19256	2.80047	1	1	0.98338																	GOTERM_CC_DIRECT	GO:0002199~zona pellucida receptor complex	4	0.2331	0.0223153	ENSG00000115484, ENSG00000156261, ENSG00000166226, ENSG00000163468	1678	8	20521	6.11472	1	0.116481	0.0972308
GOTERM_BP_DIRECT	GO:0007064~mitotic sister chromatid cohesion	3	0.590551	0.0506122	ENSG00000072501, ENSG00000164190, ENSG00000143442	471	15	19256	8.17665	1	1	0.997608		GOTERM_BP_DIRECT	GO:0043518~negative regulation of DNA damage response, signal transduction by p53 class mediator	5	0.203832	0.0934331	ENSG00000019582, ENSG00000240972, ENSG00000026508, ENSG00000101843, ENSG00000183255	2292	15	19256	2.80047	1	1	0.98338																	GOTERM_CC_DIRECT	GO:0015629~actin cytoskeleton	32	1.8648	0.0227524	ENSG00000042493, ENSG00000092199, ENSG00000135829, ENSG00000162704, ENSG00000132639, ENSG00000170296, ENSG00000065534, ENSG00000044115, ENSG00000148180, ENSG00000125868, ENSG00000130429, ENSG00000138071, ENSG00000143575, ENSG00000169504, ENSG00000145335, ENSG00000144566, ENSG00000075624, ENSG00000111229, ENSG00000213977, ENSG00000241685, ENSG00000158710, ENSG00000058272, ENSG00000172757, ENSG00000011426, ENSG00000165410, ENSG00000144834, ENSG00000158195, ENSG00000143549, ENSG00000151914, ENSG00000112290, ENSG00000075618, ENSG00000277443	1678	261	20521	1.49939	1	0.118114	0.0985938
GOTERM_BP_DIRECT	GO:0045778~positive regulation of ossification	3	0.590551	0.0506122	ENSG00000204217, ENSG00000164190, ENSG00000183864	471	15	19256	8.17665	1	1	0.997608		GOTERM_BP_DIRECT	GO:0046475~glycerophospholipid catabolic process	5	0.203832	0.0934331	ENSG00000153982, ENSG00000117592, ENSG00000100997, ENSG00000006007, ENSG00000125772	2292	15	19256	2.80047	1	1	0.98338																	GOTERM_CC_DIRECT	GO:0008250~oligosaccharyltransferase complex	5	0.291375	0.0228792	ENSG00000129562, ENSG00000163463, ENSG00000163902, ENSG00000134825, ENSG00000228474	1678	14	20521	4.36766	1	0.118126	0.0986045
GOTERM_BP_DIRECT	GO:0006895~Golgi to endosome transport	3	0.590551	0.0506122	ENSG00000129003, ENSG00000134243, ENSG00000196961	471	15	19256	8.17665	1	1	0.997608		GOTERM_BP_DIRECT	GO:0051412~response to corticosterone	5	0.203832	0.0934331	ENSG00000093010, ENSG00000069535, ENSG00000170345, ENSG00000277586, ENSG00000124762	2292	15	19256	2.80047	1	1	0.98338																	GOTERM_BP_DIRECT	GO:0048025~negative regulation of mRNA splicing, via spliceosome	8	0.4662	0.00215561	ENSG00000108561, ENSG00000181163, ENSG00000165119, ENSG00000111786, ENSG00000150459, ENSG00000115875, ENSG00000205937, ENSG00000122566	1620	23	19256	4.13441	0.999974	0.102423	0.100497
GOTERM_BP_DIRECT	GO:0006887~exocytosis	7	1.37795	0.0508591	ENSG00000205726, ENSG00000198794, ENSG00000099940, ENSG00000131558, ENSG00000163618, ENSG00000182473, ENSG00000168481	471	109	19256	2.62553	1	1	0.997608		GOTERM_BP_DIRECT	GO:0085029~extracellular matrix assembly	5	0.203832	0.0934331	ENSG00000046653, ENSG00000142156, ENSG00000132702, ENSG00000183087, ENSG00000125398	2292	15	19256	2.80047	1	1	0.98338																	GOTERM_BP_DIRECT	GO:0090141~positive regulation of mitochondrial fission	8	0.4662	0.00215561	ENSG00000006451, ENSG00000158828, ENSG00000069329, ENSG00000017797, ENSG00000168958, ENSG00000087470, ENSG00000214253, ENSG00000176171	1620	23	19256	4.13441	0.999974	0.102423	0.100497
GOTERM_BP_DIRECT	GO:0070507~regulation of microtubule cytoskeleton organization	4	0.787402	0.0531645	ENSG00000151746, ENSG00000074054, ENSG00000171368, ENSG00000186868	471	35	19256	4.67237	1	1	0.997608		GOTERM_BP_DIRECT	GO:0050848~regulation of calcium-mediated signaling	5	0.203832	0.0934331	ENSG00000143933, ENSG00000113811, ENSG00000160014, ENSG00000198668, ENSG00000155957	2292	15	19256	2.80047	1	1	0.98338																	UP_KW_DISEASE	KW-1008~Amyloidosis	9	0.524476	0.0113665	ENSG00000171867, ENSG00000130203, ENSG00000101439, ENSG00000136235, ENSG00000142192, ENSG00000136156, ENSG00000148180, ENSG00000166710, ENSG00000137642	492	31	4749	2.80232	0.666274	0.109119	0.102299
GOTERM_BP_DIRECT	GO:0007417~central nervous system development	8	1.5748	0.0543802	ENSG00000174607, ENSG00000117394, ENSG00000105290, ENSG00000197971, ENSG00000123124, ENSG00000111676, ENSG00000153944, ENSG00000172379	471	139	19256	2.35299	1	1	0.997608		GOTERM_BP_DIRECT	GO:0030150~protein import into mitochondrial matrix	6	0.244598	0.0954263	ENSG00000120675, ENSG00000173726, ENSG00000196683, ENSG00000125995, ENSG00000126768, ENSG00000205981	2292	21	19256	2.4004	1	1	0.98338																	GOTERM_BP_DIRECT	GO:0051343~positive regulation of cyclic-nucleotide phosphodiesterase activity	4	0.2331	0.00222396	ENSG00000143933, ENSG00000160014, ENSG00000198668, ENSG00000204628	1620	4	19256	11.8864	0.999981	0.104654	0.102687
GOTERM_BP_DIRECT	GO:0032436~positive regulation of proteasomal ubiquitin-dependent protein catabolic process	6	1.1811	0.0546188	ENSG00000135924, ENSG00000130311, ENSG00000166233, ENSG00000204389, ENSG00000068903, ENSG00000080815	471	84	19256	2.92023	1	1	0.997608		GOTERM_BP_DIRECT	GO:0045088~regulation of innate immune response	6	0.244598	0.0954263	ENSG00000130203, ENSG00000116044, ENSG00000095970, ENSG00000072694, ENSG00000101966, ENSG00000157500	2292	21	19256	2.4004	1	1	0.98338																	GOTERM_CC_DIRECT	GO:0072686~mitotic spindle	20	1.1655	0.0240124	ENSG00000149273, ENSG00000042493, ENSG00000090273, ENSG00000153187, ENSG00000163539, ENSG00000196230, ENSG00000047410, ENSG00000104833, ENSG00000116857, ENSG00000170584, ENSG00000171368, ENSG00000068903, ENSG00000137497, ENSG00000137267, ENSG00000204843, ENSG00000137285, ENSG00000088986, ENSG00000087302, ENSG00000070831, ENSG00000141367	1678	143	20521	1.71041	1	0.123307	0.102929
GOTERM_BP_DIRECT	GO:0016311~dephosphorylation	7	1.37795	0.0546608	ENSG00000141298, ENSG00000107758, ENSG00000153707, ENSG00000105426, ENSG00000107902, ENSG00000116675, ENSG00000108861	471	111	19256	2.57822	1	1	0.997608		GOTERM_BP_DIRECT	GO:0030490~maturation of SSU-rRNA	6	0.244598	0.0954263	ENSG00000233927, ENSG00000007520, ENSG00000100138, ENSG00000225921, ENSG00000105372, ENSG00000164587	2292	21	19256	2.4004	1	1	0.98338																	GOTERM_CC_DIRECT	GO:0071782~endoplasmic reticulum tubular network	6	0.34965	0.0244019	ENSG00000108424, ENSG00000165476, ENSG00000129625, ENSG00000099246, ENSG00000170540, ENSG00000115310	1678	21	20521	3.49413	1	0.124633	0.104036
GOTERM_BP_DIRECT	GO:0048167~regulation of synaptic plasticity	5	0.984252	0.0557869	ENSG00000107758, ENSG00000120899, ENSG00000197555, ENSG00000186868, ENSG00000080815	471	59	19256	3.46468	1	1	0.997608		GOTERM_BP_DIRECT	GO:0046628~positive regulation of insulin receptor signaling pathway	6	0.244598	0.0954263	ENSG00000069275, ENSG00000089006, ENSG00000159346, ENSG00000179295, ENSG00000114353, ENSG00000137642	2292	21	19256	2.4004	1	1	0.98338																	KEGG_PATHWAY	hsa04961:Endocrine and other factor-regulated calcium reabsorption	12	0.699301	0.0240734	ENSG00000070961, ENSG00000129244, ENSG00000122705, ENSG00000103769, ENSG00000042753, ENSG00000156052, ENSG00000163399, ENSG00000142875, ENSG00000018625, ENSG00000141367, ENSG00000161203, ENSG00000087460	937	53	8662	2.09307	0.999722	0.126386	0.104193
GOTERM_BP_DIRECT	GO:0007158~neuron cell-cell adhesion	3	0.590551	0.0569303	ENSG00000179915, ENSG00000152092, ENSG00000154654	471	16	19256	7.66561	1	1	0.997608		GOTERM_BP_DIRECT	GO:0030216~keratinocyte differentiation	13	0.529963	0.0957023	ENSG00000104763, ENSG00000138814, ENSG00000148154, ENSG00000135046, ENSG00000265972, ENSG00000186395, ENSG00000204103, ENSG00000101109, ENSG00000007372, ENSG00000168615, ENSG00000124762, ENSG00000169504, ENSG00000074319	2292	67	19256	1.63012	1	1	0.98338																	UP_KW_PTM	KW-0564~Palmitate	49	2.85548	0.0543913	ENSG00000127022, ENSG00000164929, ENSG00000135404, ENSG00000106803, ENSG00000015592, ENSG00000174775, ENSG00000197457, ENSG00000163285, ENSG00000116288, ENSG00000129968, ENSG00000143198, ENSG00000188706, ENSG00000154639, ENSG00000010278, ENSG00000165672, ENSG00000150625, ENSG00000166086, ENSG00000151914, ENSG00000180739, ENSG00000127955, ENSG00000156052, ENSG00000107362, ENSG00000186318, ENSG00000142534, ENSG00000162729, ENSG00000132639, ENSG00000099246, ENSG00000135821, ENSG00000171885, ENSG00000136238, ENSG00000142168, ENSG00000142089, ENSG00000149357, ENSG00000126432, ENSG00000123560, ENSG00000147533, ENSG00000105695, ENSG00000087460, ENSG00000266964, ENSG00000173391, ENSG00000104435, ENSG00000123091, ENSG00000172020, ENSG00000148175, ENSG00000114353, ENSG00000116574, ENSG00000185201, ENSG00000122042, ENSG00000054116	1409	385	14237	1.28601	0.832981	0.149576	0.10425
GOTERM_BP_DIRECT	GO:0046328~regulation of JNK cascade	3	0.590551	0.0569303	ENSG00000071054, ENSG00000121653, ENSG00000081913	471	16	19256	7.66561	1	1	0.997608		GOTERM_BP_DIRECT	GO:0000082~G1/S transition of mitotic cell cycle	13	0.529963	0.0957023	ENSG00000099804, ENSG00000138814, ENSG00000150093, ENSG00000172201, ENSG00000151893, ENSG00000118971, ENSG00000158290, ENSG00000119414, ENSG00000036257, ENSG00000121774, ENSG00000166337, ENSG00000124762, ENSG00000103342	2292	67	19256	1.63012	1	1	0.98338																	KEGG_PATHWAY	hsa04540:Gap junction	17	0.990676	0.0251614	ENSG00000177885, ENSG00000152661, ENSG00000196230, ENSG00000104833, ENSG00000174775, ENSG00000169032, ENSG00000137267, ENSG00000114353, ENSG00000137285, ENSG00000126934, ENSG00000167552, ENSG00000123416, ENSG00000127955, ENSG00000156052, ENSG00000142875, ENSG00000100485, ENSG00000087460	937	88	8662	1.78585	0.999809	0.128737	0.106132
GOTERM_BP_DIRECT	GO:0060425~lung morphogenesis	3	0.590551	0.0569303	ENSG00000064393, ENSG00000106397, ENSG00000102882	471	16	19256	7.66561	1	1	0.997608		GOTERM_BP_DIRECT	GO:0042752~regulation of circadian rhythm	13	0.529963	0.0957023	ENSG00000109339, ENSG00000134107, ENSG00000115738, ENSG00000179222, ENSG00000213639, ENSG00000120948, ENSG00000213923, ENSG00000005812, ENSG00000134852, ENSG00000116560, ENSG00000114062, ENSG00000109670, ENSG00000167986	2292	67	19256	1.63012	1	1	0.98338																	KEGG_PATHWAY	hsa00010:Glycolysis / Gluconeogenesis	14	0.815851	0.0253681	ENSG00000074800, ENSG00000109107, ENSG00000111716, ENSG00000164904, ENSG00000111669, ENSG00000197894, ENSG00000164708, ENSG00000111674, ENSG00000111640, ENSG00000168291, ENSG00000134333, ENSG00000111275, ENSG00000143149, ENSG00000102144	937	67	8662	1.93167	0.999822	0.128737	0.106132
GOTERM_BP_DIRECT	GO:0034497~protein localization to pre-autophagosomal structure	3	0.590551	0.0569303	ENSG00000157954, ENSG00000179364, ENSG00000141580	471	16	19256	7.66561	1	1	0.997608		GOTERM_BP_DIRECT	GO:0007346~regulation of mitotic cell cycle	13	0.529963	0.0957023	ENSG00000153187, ENSG00000108953, ENSG00000129055, ENSG00000151414, ENSG00000137575, ENSG00000141552, ENSG00000275700, ENSG00000165169, ENSG00000166164, ENSG00000166295, ENSG00000119408, ENSG00000124762, ENSG00000108465	2292	67	19256	1.63012	1	1	0.98338																	KEGG_PATHWAY	hsa04530:Tight junction	28	1.6317	0.0256708	ENSG00000162704, ENSG00000196465, ENSG00000113575, ENSG00000136238, ENSG00000013297, ENSG00000130429, ENSG00000138071, ENSG00000070831, ENSG00000072415, ENSG00000184009, ENSG00000221914, ENSG00000067560, ENSG00000075624, ENSG00000105568, ENSG00000092841, ENSG00000111229, ENSG00000137710, ENSG00000118680, ENSG00000241685, ENSG00000101608, ENSG00000119139, ENSG00000143545, ENSG00000116473, ENSG00000167552, ENSG00000166086, ENSG00000123416, ENSG00000107186, ENSG00000142875	937	170	8662	1.52261	0.99984	0.128737	0.106132
GOTERM_BP_DIRECT	GO:0022008~neurogenesis	5	0.984252	0.0586704	ENSG00000198121, ENSG00000067798, ENSG00000169085, ENSG00000178568, ENSG00000152377	471	60	19256	3.40694	1	1	0.997608																															GOTERM_CC_DIRECT	GO:0010494~cytoplasmic stress granule	15	0.874126	0.0258968	ENSG00000198492, ENSG00000215301, ENSG00000108424, ENSG00000165280, ENSG00000009307, ENSG00000138757, ENSG00000065978, ENSG00000174953, ENSG00000225663, ENSG00000138385, ENSG00000183283, ENSG00000079785, ENSG00000165119, ENSG00000070756, ENSG00000128016	1678	97	20521	1.89115	1	0.131561	0.109819
GOTERM_BP_DIRECT	GO:0008285~negative regulation of cell proliferation	17	3.34646	0.0625894	ENSG00000135924, ENSG00000003756, ENSG00000067113, ENSG00000023287, ENSG00000169032, ENSG00000110497, ENSG00000204681, ENSG00000113645, ENSG00000104419, ENSG00000187391, ENSG00000178568, ENSG00000111276, ENSG00000204389, ENSG00000168036, ENSG00000120899, ENSG00000254087, ENSG00000183864	471	431	19256	1.61256	1	1	0.997608																															KEGG_PATHWAY	hsa05167:Kaposi sarcoma-associated herpesvirus infection	31	1.80653	0.0271562	ENSG00000138814, ENSG00000174775, ENSG00000198668, ENSG00000027697, ENSG00000134352, ENSG00000136238, ENSG00000172115, ENSG00000204592, ENSG00000143933, ENSG00000168036, ENSG00000126934, ENSG00000100644, ENSG00000144848, ENSG00000234745, ENSG00000160014, ENSG00000140941, ENSG00000145675, ENSG00000128016, ENSG00000126581, ENSG00000174021, ENSG00000169032, ENSG00000170345, ENSG00000150991, ENSG00000100906, ENSG00000204525, ENSG00000170315, ENSG00000206503, ENSG00000221983, ENSG00000143947, ENSG00000124126, ENSG00000125730	937	194	8662	1.4772	0.999904	0.134184	0.110622
GOTERM_BP_DIRECT	GO:0042551~neuron maturation	3	0.590551	0.0635057	ENSG00000153902, ENSG00000129757, ENSG00000139687	471	17	19256	7.21469	1	1	0.997608																															GOTERM_BP_DIRECT	GO:0006915~apoptotic process	71	4.13753	0.00246982	ENSG00000185825, ENSG00000129562, ENSG00000074842, ENSG00000213585, ENSG00000198300, ENSG00000113575, ENSG00000115310, ENSG00000172115, ENSG00000143799, ENSG00000166313, ENSG00000169100, ENSG00000054523, ENSG00000160255, ENSG00000142227, ENSG00000149932, ENSG00000126581, ENSG00000150593, ENSG00000105701, ENSG00000133318, ENSG00000169230, ENSG00000170540, ENSG00000172005, ENSG00000097033, ENSG00000187601, ENSG00000182154, ENSG00000105185, ENSG00000204628, ENSG00000122862, ENSG00000258643, ENSG00000100097, ENSG00000165678, ENSG00000149273, ENSG00000196262, ENSG00000155957, ENSG00000002330, ENSG00000075790, ENSG00000155876, ENSG00000168710, ENSG00000142168, ENSG00000105290, ENSG00000185650, ENSG00000108561, ENSG00000109099, ENSG00000126756, ENSG00000167986, ENSG00000164754, ENSG00000091592, ENSG00000128463, ENSG00000105568, ENSG00000137776, ENSG00000142192, ENSG00000113269, ENSG00000196776, ENSG00000172667, ENSG00000114993, ENSG00000133134, ENSG00000119632, ENSG00000100906, ENSG00000169018, ENSG00000113580, ENSG00000161011, ENSG00000088986, ENSG00000185043, ENSG00000184990, ENSG00000101843, ENSG00000106052, ENSG00000107262, ENSG00000168209, ENSG00000277443, ENSG00000141741, ENSG00000103024	1620	594	19256	1.42077	0.999994	0.113109	0.110983
GOTERM_BP_DIRECT	GO:0046785~microtubule polymerization	3	0.590551	0.0635057	ENSG00000047849, ENSG00000171368, ENSG00000186868	471	17	19256	7.21469	1	1	0.997608																															GOTERM_BP_DIRECT	GO:0007005~mitochondrion organization	19	1.10723	0.00248963	ENSG00000107798, ENSG00000136758, ENSG00000245848, ENSG00000158828, ENSG00000167085, ENSG00000154639, ENSG00000116288, ENSG00000165672, ENSG00000143799, ENSG00000250479, ENSG00000119705, ENSG00000112290, ENSG00000106153, ENSG00000102401, ENSG00000168958, ENSG00000087470, ENSG00000214253, ENSG00000277443, ENSG00000128654	1620	104	19256	2.17156	0.999995	0.113109	0.110983
GOTERM_BP_DIRECT	GO:0016477~cell migration	11	2.16535	0.0700073	ENSG00000066032, ENSG00000166086, ENSG00000157827, ENSG00000063660, ENSG00000113645, ENSG00000111676, ENSG00000164050, ENSG00000178568, ENSG00000115266, ENSG00000169439, ENSG00000067606	471	240	19256	1.87381	1	1	0.997608																															GOTERM_BP_DIRECT	GO:0006890~retrograde vesicle-mediated transport, Golgi to ER	12	0.699301	0.00249576	ENSG00000122218, ENSG00000175582, ENSG00000170348, ENSG00000111481, ENSG00000154917, ENSG00000162407, ENSG00000105669, ENSG00000157916, ENSG00000087502, ENSG00000134287, ENSG00000184432, ENSG00000125991	1620	50	19256	2.85274	0.999995	0.113109	0.110983
GOTERM_BP_DIRECT	GO:0048143~astrocyte activation	3	0.590551	0.0703221	ENSG00000169554, ENSG00000186868, ENSG00000080815	471	18	19256	6.81387	1	1	0.997608																															GOTERM_BP_DIRECT	GO:0048870~cell motility	11	0.641026	0.00250792	ENSG00000162729, ENSG00000254999, ENSG00000075624, ENSG00000125868, ENSG00000151914, ENSG00000136960, ENSG00000169032, ENSG00000044115, ENSG00000075618, ENSG00000136238, ENSG00000184009	1620	43	19256	3.04071	0.999995	0.113109	0.110983
GOTERM_BP_DIRECT	GO:0031643~positive regulation of myelination	3	0.590551	0.0703221	ENSG00000112531, ENSG00000100146, ENSG00000171368	471	18	19256	6.81387	1	1	0.997608																															GOTERM_BP_DIRECT	GO:0036261~7-methylguanosine cap hypermethylation	5	0.291375	0.00264379	ENSG00000143977, ENSG00000100028, ENSG00000167088, ENSG00000125743, ENSG00000182004	1620	8	19256	7.42901	0.999998	0.113109	0.110983
GOTERM_BP_DIRECT	GO:0006796~phosphate-containing compound metabolic process	3	0.590551	0.0703221	ENSG00000153707, ENSG00000168918, ENSG00000107902	471	18	19256	6.81387	1	1	0.997608																															GOTERM_BP_DIRECT	GO:0033673~negative regulation of kinase activity	5	0.291375	0.00264379	ENSG00000165672, ENSG00000153187, ENSG00000185950, ENSG00000129757, ENSG00000111276	1620	8	19256	7.42901	0.999998	0.113109	0.110983
GOTERM_BP_DIRECT	GO:0014009~glial cell proliferation	3	0.590551	0.0703221	ENSG00000120899, ENSG00000153902, ENSG00000139687	471	18	19256	6.81387	1	1	0.997608																															GOTERM_BP_DIRECT	GO:1903608~protein localization to cytoplasmic stress granule	5	0.291375	0.00264379	ENSG00000138385, ENSG00000215301, ENSG00000135829, ENSG00000079785, ENSG00000065978	1620	8	19256	7.42901	0.999998	0.113109	0.110983
GOTERM_BP_DIRECT	GO:0043524~negative regulation of neuron apoptotic process	8	1.5748	0.0710792	ENSG00000064393, ENSG00000135472, ENSG00000185189, ENSG00000120899, ENSG00000110497, ENSG00000176720, ENSG00000105220, ENSG00000080815	471	148	19256	2.2099	1	1	0.997608																															GOTERM_BP_DIRECT	GO:0002084~protein depalmitoylation	5	0.291375	0.00264379	ENSG00000131238, ENSG00000144827, ENSG00000129968, ENSG00000107362, ENSG00000143353	1620	8	19256	7.42901	0.999998	0.113109	0.110983
GOTERM_BP_DIRECT	GO:0045892~negative regulation of transcription, DNA-templated	21	4.13386	0.0710807	ENSG00000015171, ENSG00000143190, ENSG00000129351, ENSG00000156650, ENSG00000121390, ENSG00000172466, ENSG00000005513, ENSG00000068903, ENSG00000139687, ENSG00000111276, ENSG00000188177, ENSG00000168036, ENSG00000168066, ENSG00000053254, ENSG00000123124, ENSG00000129757, ENSG00000124788, ENSG00000121741, ENSG00000161547, ENSG00000182621, ENSG00000183864	471	572	19256	1.50096	1	1	0.997608																															GOTERM_BP_DIRECT	GO:1902430~negative regulation of beta-amyloid formation	9	0.524476	0.00267754	ENSG00000171867, ENSG00000130203, ENSG00000120885, ENSG00000139970, ENSG00000148053, ENSG00000133318, ENSG00000115310, ENSG00000137642, ENSG00000127445	1620	30	19256	3.56593	0.999998	0.113109	0.110983
GOTERM_BP_DIRECT	GO:0090042~tubulin deacetylation	2	0.393701	0.0714548	ENSG00000196924, ENSG00000068903	471	3	19256	27.2555	1	1	0.997608																															GOTERM_BP_DIRECT	GO:1903146~regulation of mitophagy	7	0.407925	0.00268097	ENSG00000213585, ENSG00000104765, ENSG00000105701, ENSG00000158828, ENSG00000109670, ENSG00000087470, ENSG00000143575	1620	18	19256	4.6225	0.999998	0.113109	0.110983
GOTERM_BP_DIRECT	GO:0071072~negative regulation of phospholipid biosynthetic process	2	0.393701	0.0714548	ENSG00000130304, ENSG00000107331	471	3	19256	27.2555	1	1	0.997608																															GOTERM_BP_DIRECT	GO:0071816~tail-anchored membrane protein insertion into ER membrane	7	0.407925	0.00268097	ENSG00000182093, ENSG00000128463, ENSG00000104412, ENSG00000161671, ENSG00000198356, ENSG00000164615, ENSG00000134153	1620	18	19256	4.6225	0.999998	0.113109	0.110983
GOTERM_BP_DIRECT	GO:0098964~anterograde dendritic transport of messenger ribonucleoprotein complex	2	0.393701	0.0714548	ENSG00000124214, ENSG00000168280	471	3	19256	27.2555	1	1	0.997608																															GOTERM_BP_DIRECT	GO:0045926~negative regulation of growth	7	0.407925	0.00268097	ENSG00000115461, ENSG00000100644, ENSG00000205364, ENSG00000125148, ENSG00000187193, ENSG00000198417, ENSG00000169715	1620	18	19256	4.6225	0.999998	0.113109	0.110983
GOTERM_BP_DIRECT	GO:1902635~1-phosphatidyl-1D-myo-inositol 4,5-bisphosphate biosynthetic process	2	0.393701	0.0714548	ENSG00000150867, ENSG00000276293	471	3	19256	27.2555	1	1	0.997608																															GOTERM_BP_DIRECT	GO:0016236~macroautophagy	15	0.874126	0.00275367	ENSG00000126581, ENSG00000132612, ENSG00000130724, ENSG00000160948, ENSG00000165280, ENSG00000170296, ENSG00000083937, ENSG00000161011, ENSG00000167671, ENSG00000141458, ENSG00000101421, ENSG00000145782, ENSG00000140941, ENSG00000034713, ENSG00000074319	1620	73	19256	2.44242	0.999999	0.115183	0.113018
GOTERM_BP_DIRECT	GO:1904030~negative regulation of cyclin-dependent protein kinase activity	2	0.393701	0.0714548	ENSG00000129757, ENSG00000111276	471	3	19256	27.2555	1	1	0.997608																															GOTERM_BP_DIRECT	GO:0071294~cellular response to zinc ion	8	0.4662	0.00282502	ENSG00000143799, ENSG00000205364, ENSG00000125148, ENSG00000100300, ENSG00000187193, ENSG00000087250, ENSG00000198417, ENSG00000169715	1620	24	19256	3.96214	0.999999	0.116182	0.113998
GOTERM_BP_DIRECT	GO:0010758~regulation of macrophage chemotaxis	2	0.393701	0.0714548	ENSG00000129422, ENSG00000120899	471	3	19256	27.2555	1	1	0.997608																															GOTERM_BP_DIRECT	GO:0090200~positive regulation of release of cytochrome c from mitochondria	8	0.4662	0.00282502	ENSG00000158828, ENSG00000168958, ENSG00000105185, ENSG00000002330, ENSG00000087470, ENSG00000176171, ENSG00000165943, ENSG00000114023	1620	24	19256	3.96214	0.999999	0.116182	0.113998
GOTERM_BP_DIRECT	GO:0046777~protein autophosphorylation	8	1.5748	0.0731035	ENSG00000154310, ENSG00000128829, ENSG00000120899, ENSG00000254087, ENSG00000083290, ENSG00000178568, ENSG00000065613, ENSG00000157106	471	149	19256	2.19507	1	1	0.997608																															GOTERM_BP_DIRECT	GO:0071456~cellular response to hypoxia	23	1.34033	0.00287119	ENSG00000127483, ENSG00000095970, ENSG00000104765, ENSG00000158828, ENSG00000128272, ENSG00000104419, ENSG00000002330, ENSG00000170345, ENSG00000068903, ENSG00000111276, ENSG00000240583, ENSG00000114023, ENSG00000115310, ENSG00000100644, ENSG00000185650, ENSG00000181915, ENSG00000185624, ENSG00000105373, ENSG00000087250, ENSG00000176171, ENSG00000103266, ENSG00000102144, ENSG00000102760	1620	139	19256	1.96682	0.999999	0.117097	0.114895
GOTERM_BP_DIRECT	GO:0007030~Golgi organization	7	1.37795	0.0761856	ENSG00000107863, ENSG00000164597, ENSG00000103051, ENSG00000167110, ENSG00000074054, ENSG00000149823, ENSG00000171853	471	121	19256	2.36515	1	1	0.997608																															GOTERM_MF_DIRECT	GO:0008233~peptidase activity	18	1.04895	0.00433972	ENSG00000091592, ENSG00000158859, ENSG00000142192, ENSG00000118363, ENSG00000117984, ENSG00000111144, ENSG00000116288, ENSG00000100804, ENSG00000086205, ENSG00000138078, ENSG00000166340, ENSG00000166562, ENSG00000161057, ENSG00000125656, ENSG00000124920, ENSG00000186318, ENSG00000124299, ENSG00000164733	1639	98	18883	2.11611	0.997752	0.1193	0.115556
GOTERM_BP_DIRECT	GO:0031396~regulation of protein ubiquitination	3	0.590551	0.0773639	ENSG00000135924, ENSG00000204389, ENSG00000168036	471	19	19256	6.45525	1	1	0.997608																															SMART	SM01117:Cyt-b5	6	0.34965	0.0029149	ENSG00000164040, ENSG00000117691, ENSG00000149485, ENSG00000101856, ENSG00000166347, ENSG00000103089	706	16	10690	5.67812	0.696974	0.119219	0.116596
GOTERM_BP_DIRECT	GO:0006888~ER to Golgi vesicle-mediated transport	7	1.37795	0.0809929	ENSG00000105438, ENSG00000167110, ENSG00000196655, ENSG00000115216, ENSG00000138674, ENSG00000171853, ENSG00000162236	471	123	19256	2.32669	1	1	0.997608																															GOTERM_MF_DIRECT	GO:0030674~protein binding, bridging	21	1.22378	0.00450484	ENSG00000126581, ENSG00000129244, ENSG00000100380, ENSG00000123240, ENSG00000154582, ENSG00000163605, ENSG00000111897, ENSG00000138613, ENSG00000119139, ENSG00000100519, ENSG00000117362, ENSG00000161011, ENSG00000101843, ENSG00000106052, ENSG00000109670, ENSG00000075618, ENSG00000094916, ENSG00000277586, ENSG00000103266, ENSG00000167986, ENSG00000109971	1639	123	18883	1.96701	0.998218	0.121458	0.117646
GOTERM_BP_DIRECT	GO:0080090~regulation of primary metabolic process	4	0.787402	0.0824842	ENSG00000204217, ENSG00000171735, ENSG00000129757, ENSG00000111276	471	42	19256	3.89364	1	1	0.997608																															GOTERM_BP_DIRECT	GO:0007080~mitotic metaphase plate congression	11	0.641026	0.00300527	ENSG00000126581, ENSG00000090273, ENSG00000108424, ENSG00000132612, ENSG00000130724, ENSG00000103769, ENSG00000134222, ENSG00000086065, ENSG00000175203, ENSG00000101421, ENSG00000083937	1620	44	19256	2.9716	1	0.120399	0.118136
GOTERM_BP_DIRECT	GO:0043149~stress fiber assembly	3	0.590551	0.0846161	ENSG00000169554, ENSG00000120899, ENSG00000148468	471	20	19256	6.13248	1	1	0.997608																															GOTERM_BP_DIRECT	GO:1903377~negative regulation of oxidative stress-induced neuron intrinsic apoptotic signaling pathway	6	0.34965	0.00302597	ENSG00000116288, ENSG00000158828, ENSG00000168036, ENSG00000100644, ENSG00000128272, ENSG00000100225	1620	13	19256	5.48604	1	0.120399	0.118136
GOTERM_BP_DIRECT	GO:0061709~reticulophagy	3	0.590551	0.0846161	ENSG00000144567, ENSG00000023287, ENSG00000083290	471	20	19256	6.13248	1	1	0.997608																															GOTERM_BP_DIRECT	GO:0000470~maturation of LSU-rRNA	6	0.34965	0.00302597	ENSG00000145912, ENSG00000171490, ENSG00000100138, ENSG00000198755, ENSG00000164346, ENSG00000148303	1620	13	19256	5.48604	1	0.120399	0.118136
GOTERM_BP_DIRECT	GO:0022038~corpus callosum development	3	0.590551	0.0846161	ENSG00000198121, ENSG00000105426, ENSG00000085433	471	20	19256	6.13248	1	1	0.997608																															GOTERM_CC_DIRECT	GO:0005740~mitochondrial envelope	5	0.291375	0.0292261	ENSG00000104765, ENSG00000250479, ENSG00000105701, ENSG00000138029, ENSG00000176171	1678	15	20521	4.07648	1	0.147562	0.123176
GOTERM_BP_DIRECT	GO:0030705~cytoskeleton-dependent intracellular transport	3	0.590551	0.0846161	ENSG00000197892, ENSG00000129250, ENSG00000130294	471	20	19256	6.13248	1	1	0.997608																															GOTERM_CC_DIRECT	GO:0044233~ER-mitochondrion membrane contact site	6	0.34965	0.0295125	ENSG00000168710, ENSG00000127022, ENSG00000185825, ENSG00000173726, ENSG00000125505, ENSG00000213593	1678	22	20521	3.3353	1	0.147562	0.123176
GOTERM_BP_DIRECT	GO:0061077~chaperone-mediated protein folding	4	0.787402	0.0871389	ENSG00000135924, ENSG00000096060, ENSG00000101266, ENSG00000166226	471	43	19256	3.80309	1	1	0.997608																															GOTERM_CC_DIRECT	GO:0005697~telomerase holoenzyme complex	6	0.34965	0.0295125	ENSG00000145912, ENSG00000153187, ENSG00000092199, ENSG00000100028, ENSG00000182004, ENSG00000182117	1678	22	20521	3.3353	1	0.147562	0.123176
GOTERM_BP_DIRECT	GO:0046627~negative regulation of insulin receptor signaling pathway	4	0.787402	0.0871389	ENSG00000107104, ENSG00000150867, ENSG00000276293, ENSG00000067606	471	43	19256	3.80309	1	1	0.997608																															GOTERM_MF_DIRECT	GO:0097001~ceramide binding	5	0.291375	0.00497826	ENSG00000213585, ENSG00000182372, ENSG00000165637, ENSG00000140941, ENSG00000104341	1639	9	18883	6.40058	0.999085	0.12925	0.125194
GOTERM_BP_DIRECT	GO:0048870~cell motility	4	0.787402	0.0871389	ENSG00000162729, ENSG00000085733, ENSG00000178188, ENSG00000169032	471	43	19256	3.80309	1	1	0.997608																															GOTERM_MF_DIRECT	GO:1903136~cuprous ion binding	5	0.291375	0.00497826	ENSG00000116288, ENSG00000171867, ENSG00000138495, ENSG00000177556, ENSG00000145335	1639	9	18883	6.40058	0.999085	0.12925	0.125194
GOTERM_BP_DIRECT	GO:0010506~regulation of autophagy	5	0.984252	0.0916963	ENSG00000150867, ENSG00000276293, ENSG00000101421, ENSG00000176720, ENSG00000186868	471	70	19256	2.92023	1	1	0.997608																															BIOCARTA	h_actinYPathway:Y branching of actin filaments	9	0.524476	0.00406855	ENSG00000101182, ENSG00000158195, ENSG00000162704, ENSG00000111229, ENSG00000112290, ENSG00000130429, ENSG00000138071, ENSG00000241685, ENSG00000136238	220	21	1623	3.16169	0.642052	0.128159	0.125617
GOTERM_BP_DIRECT	GO:0007409~axonogenesis	6	1.1811	0.0918599	ENSG00000187164, ENSG00000166313, ENSG00000066032, ENSG00000105290, ENSG00000151150, ENSG00000173786	471	98	19256	2.50305	1	1	0.997608																															GOTERM_MF_DIRECT	GO:0043539~protein serine/threonine kinase activator activity	12	0.699301	0.00511416	ENSG00000215301, ENSG00000151726, ENSG00000143933, ENSG00000183283, ENSG00000126934, ENSG00000106615, ENSG00000160014, ENSG00000169032, ENSG00000198668, ENSG00000160551, ENSG00000012223, ENSG00000115355	1639	53	18883	2.60854	0.999245	0.130365	0.126273
GOTERM_BP_DIRECT	GO:0006417~regulation of translation	6	1.1811	0.0918599	ENSG00000129245, ENSG00000136770, ENSG00000134759, ENSG00000105290, ENSG00000153944, ENSG00000132300	471	98	19256	2.50305	1	1	0.997608																															KEGG_PATHWAY	hsa04964:Proximal tubule bicarbonate reclamation	7	0.407925	0.031612	ENSG00000104267, ENSG00000129244, ENSG00000148672, ENSG00000014641, ENSG00000163399, ENSG00000240583, ENSG00000018625	937	23	8662	2.81351	0.999979	0.153937	0.126906
GOTERM_BP_DIRECT	GO:0048278~vesicle docking	3	0.590551	0.0920643	ENSG00000170310, ENSG00000103034, ENSG00000162236	471	21	19256	5.84046	1	1	0.997608																															GOTERM_MF_DIRECT	GO:0051117~ATPase binding	16	0.932401	0.00541149	ENSG00000129244, ENSG00000138814, ENSG00000198168, ENSG00000137710, ENSG00000162191, ENSG00000136888, ENSG00000131100, ENSG00000130770, ENSG00000131871, ENSG00000006451, ENSG00000100138, ENSG00000125247, ENSG00000125656, ENSG00000106460, ENSG00000160678, ENSG00000034713	1639	84	18883	2.19449	0.999503	0.13548	0.131229
GOTERM_BP_DIRECT	GO:0061157~mRNA destabilization	3	0.590551	0.0920643	ENSG00000129245, ENSG00000140718, ENSG00000204120	471	21	19256	5.84046	1	1	0.997608																															GOTERM_CC_DIRECT	GO:0031090~organelle membrane	7	0.407925	0.0319823	ENSG00000117480, ENSG00000136156, ENSG00000154978, ENSG00000140941, ENSG00000163399, ENSG00000018625, ENSG00000092096	1678	30	20521	2.85354	1	0.159074	0.132785
GOTERM_BP_DIRECT	GO:0006376~mRNA splice site selection	3	0.590551	0.0920643	ENSG00000108848, ENSG00000101489, ENSG00000100650	471	21	19256	5.84046	1	1	0.997608																															GOTERM_CC_DIRECT	GO:0030134~ER to Golgi transport vesicle	8	0.4662	0.0322363	ENSG00000158604, ENSG00000170348, ENSG00000145817, ENSG00000087502, ENSG00000134970, ENSG00000142192, ENSG00000138674, ENSG00000125991	1678	38	20521	2.57462	1	0.159198	0.132888
GOTERM_BP_DIRECT	GO:0031641~regulation of myelination	3	0.590551	0.0920643	ENSG00000168036, ENSG00000153902, ENSG00000068903	471	21	19256	5.84046	1	1	0.997608																															GOTERM_CC_DIRECT	GO:0098794~postsynapse	19	1.10723	0.0323422	ENSG00000067560, ENSG00000101182, ENSG00000138814, ENSG00000070087, ENSG00000173372, ENSG00000132639, ENSG00000159189, ENSG00000042753, ENSG00000136238, ENSG00000173369, ENSG00000163285, ENSG00000171867, ENSG00000112290, ENSG00000089157, ENSG00000185129, ENSG00000034677, ENSG00000161016, ENSG00000161203, ENSG00000145335	1678	138	20521	1.68376	1	0.159198	0.132888
GOTERM_BP_DIRECT	GO:0032012~regulation of ARF protein signal transduction	3	0.590551	0.0920643	ENSG00000144711, ENSG00000156011, ENSG00000108262	471	21	19256	5.84046	1	1	0.997608																															GOTERM_MF_DIRECT	GO:0016209~antioxidant activity	7	0.407925	0.00564322	ENSG00000130203, ENSG00000117450, ENSG00000178980, ENSG00000167815, ENSG00000126432, ENSG00000087250, ENSG00000131871	1639	20	18883	4.03237	0.999642	0.138803	0.134447
GOTERM_BP_DIRECT	GO:1990049~retrograde neuronal dense core vesicle transport	2	0.393701	0.0941223	ENSG00000129250, ENSG00000130294	471	4	19256	20.4416	1	1	0.997608																															GOTERM_BP_DIRECT	GO:0007017~microtubule-based process	10	0.582751	0.00356668	ENSG00000137285, ENSG00000137100, ENSG00000088986, ENSG00000196230, ENSG00000167552, ENSG00000123416, ENSG00000104833, ENSG00000155959, ENSG00000175203, ENSG00000137267	1620	38	19256	3.12801	1	0.139278	0.13666
GOTERM_BP_DIRECT	GO:0002175~protein localization to paranode region of axon	2	0.393701	0.0941223	ENSG00000082397, ENSG00000174607	471	4	19256	20.4416	1	1	0.997608																															GOTERM_BP_DIRECT	GO:0007163~establishment or maintenance of cell polarity	11	0.641026	0.00357813	ENSG00000116574, ENSG00000131236, ENSG00000115694, ENSG00000075624, ENSG00000163539, ENSG00000138071, ENSG00000044115, ENSG00000075618, ENSG00000070831, ENSG00000177105, ENSG00000136238	1620	45	19256	2.90557	1	0.139278	0.13666
GOTERM_BP_DIRECT	GO:0043949~regulation of cAMP-mediated signaling	2	0.393701	0.0941223	ENSG00000114757, ENSG00000127955	471	4	19256	20.4416	1	1	0.997608																															GOTERM_BP_DIRECT	GO:0031396~regulation of protein ubiquitination	7	0.407925	0.00364266	ENSG00000051108, ENSG00000116661, ENSG00000204389, ENSG00000204388, ENSG00000158828, ENSG00000168036, ENSG00000096384	1620	19	19256	4.37921	1	0.139278	0.13666
GOTERM_BP_DIRECT	GO:0071205~protein localization to juxtaparanode region of axon	2	0.393701	0.0941223	ENSG00000082397, ENSG00000184144	471	4	19256	20.4416	1	1	0.997608																															GOTERM_BP_DIRECT	GO:0006783~heme biosynthetic process	8	0.4662	0.00364275	ENSG00000110911, ENSG00000080819, ENSG00000111843, ENSG00000101856, ENSG00000082641, ENSG00000100300, ENSG00000148218, ENSG00000130770	1620	25	19256	3.80365	1	0.139278	0.13666
GOTERM_BP_DIRECT	GO:0090170~regulation of Golgi inheritance	2	0.393701	0.0941223	ENSG00000169032, ENSG00000102882	471	4	19256	20.4416	1	1	0.997608																															GOTERM_BP_DIRECT	GO:1901673~regulation of mitotic spindle assembly	8	0.4662	0.00364275	ENSG00000153187, ENSG00000204389, ENSG00000204388, ENSG00000047410, ENSG00000130724, ENSG00000086065, ENSG00000101421, ENSG00000083937	1620	25	19256	3.80365	1	0.139278	0.13666
GOTERM_BP_DIRECT	GO:0034088~maintenance of mitotic sister chromatid cohesion	2	0.393701	0.0941223	ENSG00000164190, ENSG00000139687	471	4	19256	20.4416	1	1	0.997608																															KEGG_PATHWAY	hsa04071:Sphingolipid signaling pathway	21	1.22378	0.0345836	ENSG00000067560, ENSG00000104763, ENSG00000158869, ENSG00000105568, ENSG00000174775, ENSG00000169032, ENSG00000113575, ENSG00000136238, ENSG00000117984, ENSG00000114353, ENSG00000143753, ENSG00000166311, ENSG00000126934, ENSG00000143418, ENSG00000180739, ENSG00000127955, ENSG00000156052, ENSG00000100596, ENSG00000223802, ENSG00000145675, ENSG00000221914	937	121	8662	1.6044	0.999993	0.166001	0.136852
GOTERM_BP_DIRECT	GO:0015911~plasma membrane long-chain fatty acid transport	2	0.393701	0.0941223	ENSG00000130304, ENSG00000117394	471	4	19256	20.4416	1	1	0.997608																															KEGG_PATHWAY	hsa03420:Nucleotide excision repair	13	0.757576	0.0352659	ENSG00000047315, ENSG00000105258, ENSG00000177700, ENSG00000147669, ENSG00000115350, ENSG00000168002, ENSG00000119318, ENSG00000005075, ENSG00000147400, ENSG00000100387, ENSG00000099817, ENSG00000167986, ENSG00000272047	937	63	8662	1.90757	0.999994	0.166892	0.137587
GOTERM_BP_DIRECT	GO:1903055~positive regulation of extracellular matrix organization	2	0.393701	0.0941223	ENSG00000003402, ENSG00000139687	471	4	19256	20.4416	1	1	0.997608																															GOTERM_CC_DIRECT	GO:0032588~trans-Golgi network membrane	16	0.932401	0.0340681	ENSG00000175582, ENSG00000019582, ENSG00000179344, ENSG00000049245, ENSG00000142192, ENSG00000196126, ENSG00000204287, ENSG00000164292, ENSG00000198502, ENSG00000122705, ENSG00000223865, ENSG00000103769, ENSG00000231389, ENSG00000149823, ENSG00000141367, ENSG00000087460	1678	110	20521	1.77883	1	0.166828	0.139258
GOTERM_BP_DIRECT	GO:0061138~morphogenesis of a branching epithelium	2	0.393701	0.0941223	ENSG00000005513, ENSG00000100146	471	4	19256	20.4416	1	1	0.997608																															UP_SEQ_FEATURE	LIPID:S-geranylgeranyl cysteine	21	1.22378	0.000518674	ENSG00000067560, ENSG00000175582, ENSG00000104388, ENSG00000174021, ENSG00000075785, ENSG00000119396, ENSG00000099246, ENSG00000177105, ENSG00000136238, ENSG00000006451, ENSG00000143545, ENSG00000080371, ENSG00000116473, ENSG00000154917, ENSG00000103769, ENSG00000122042, ENSG00000185236, ENSG00000070831, ENSG00000141741, ENSG00000168118, ENSG00000144566	1642	112	20562	2.34798	0.962172	0.139852	0.139453
GOTERM_BP_DIRECT	GO:0097368~establishment of Sertoli cell barrier	2	0.393701	0.0941223	ENSG00000196924, ENSG00000054267	471	4	19256	20.4416	1	1	0.997608																															UP_SEQ_FEATURE	DOMAIN:14-3-3	5	0.291375	0.000531755	ENSG00000128245, ENSG00000108953, ENSG00000134308, ENSG00000166913, ENSG00000164924	1642	6	20562	10.4354	0.965172	0.139852	0.139453
GOTERM_BP_DIRECT	GO:1902993~positive regulation of amyloid precursor protein catabolic process	2	0.393701	0.0941223	ENSG00000010017, ENSG00000107331	471	4	19256	20.4416	1	1	0.997608																															UP_SEQ_FEATURE	COMPBIAS:Acidic residues	109	6.35198	0.000555466	ENSG00000127022, ENSG00000214753, ENSG00000102241, ENSG00000092199, ENSG00000162704, ENSG00000198740, ENSG00000115310, ENSG00000166598, ENSG00000109670, ENSG00000108588, ENSG00000078618, ENSG00000047410, ENSG00000133835, ENSG00000173692, ENSG00000150316, ENSG00000136541, ENSG00000119139, ENSG00000140350, ENSG00000151914, ENSG00000100697, ENSG00000152291, ENSG00000104131, ENSG00000106278, ENSG00000127483, ENSG00000069275, ENSG00000111530, ENSG00000196104, ENSG00000008952, ENSG00000137285, ENSG00000116661, ENSG00000115053, ENSG00000127922, ENSG00000089048, ENSG00000187514, ENSG00000143575, ENSG00000164754, ENSG00000149557, ENSG00000038219, ENSG00000148690, ENSG00000158417, ENSG00000131116, ENSG00000161526, ENSG00000112739, ENSG00000092201, ENSG00000155660, ENSG00000104679, ENSG00000104833, ENSG00000172301, ENSG00000142192, ENSG00000111642, ENSG00000179218, ENSG00000118785, ENSG00000189241, ENSG00000089157, ENSG00000100353, ENSG00000143321, ENSG00000187109, ENSG00000111832, ENSG00000198300, ENSG00000074201, ENSG00000138757, ENSG00000162191, ENSG00000204590, ENSG00000137267, ENSG00000138593, ENSG00000166313, ENSG00000139168, ENSG00000082996, ENSG00000205323, ENSG00000105393, ENSG00000255302, ENSG00000145335, ENSG00000153187, ENSG00000196230, ENSG00000163605, ENSG00000154153, ENSG00000105701, ENSG00000175550, ENSG00000110696, ENSG00000152377, ENSG00000119335, ENSG00000196507, ENSG00000280987, ENSG00000150867, ENSG00000166848, ENSG00000185624, ENSG00000277586, ENSG00000126351, ENSG00000173660, ENSG00000181163, ENSG00000104529, ENSG00000077097, ENSG00000125827, ENSG00000136274, ENSG00000084234, ENSG00000184205, ENSG00000165525, ENSG00000166734, ENSG00000087460, ENSG00000131711, ENSG00000137815, ENSG00000114439, ENSG00000137776, ENSG00000205531, ENSG00000173674, ENSG00000182093, ENSG00000083896, ENSG00000225921, ENSG00000165417	1642	992	20562	1.37596	0.970015	0.140244	0.139844
GOTERM_BP_DIRECT	GO:1990048~anterograde neuronal dense core vesicle transport	2	0.393701	0.0941223	ENSG00000129250, ENSG00000130294	471	4	19256	20.4416	1	1	0.997608																															INTERPRO	IPR018064:Metalthion_vert_metal_BS	6	0.34965	0.000660298	ENSG00000205364, ENSG00000125148, ENSG00000187193, ENSG00000087250, ENSG00000198417, ENSG00000169715	1694	10	20603	7.2974	0.909251	0.14111	0.140605
GOTERM_BP_DIRECT	GO:0010977~negative regulation of neuron projection development	5	0.984252	0.0954013	ENSG00000196924, ENSG00000107104, ENSG00000198121, ENSG00000105426, ENSG00000152377	471	71	19256	2.8791	1	1	0.997608																															KEGG_PATHWAY	hsa00020:Citrate cycle (TCA cycle)	8	0.4662	0.0372048	ENSG00000073578, ENSG00000146701, ENSG00000163541, ENSG00000136143, ENSG00000100412, ENSG00000014641, ENSG00000117118, ENSG00000168291	937	30	8662	2.46517	0.999997	0.172171	0.141939
GOTERM_BP_DIRECT	GO:0006661~phosphatidylinositol biosynthetic process	4	0.787402	0.0967705	ENSG00000040933, ENSG00000130304, ENSG00000241973, ENSG00000168918	471	45	19256	3.63406	1	1	0.997608																															KEGG_PATHWAY	hsa00071:Fatty acid degradation	10	0.582751	0.0374063	ENSG00000143149, ENSG00000060971, ENSG00000151726, ENSG00000164904, ENSG00000197894, ENSG00000138029, ENSG00000123983, ENSG00000072778, ENSG00000127884, ENSG00000111275	937	43	8662	2.14986	0.999997	0.172171	0.141939
GOTERM_BP_DIRECT	GO:0007041~lysosomal transport	3	0.590551	0.0996945	ENSG00000141252, ENSG00000204389, ENSG00000149823	471	22	19256	5.57499	1	1	0.997608																															GOTERM_CC_DIRECT	GO:0005828~kinetochore microtubule	6	0.34965	0.0352492	ENSG00000163539, ENSG00000130724, ENSG00000103769, ENSG00000086065, ENSG00000101421, ENSG00000083937	1678	23	20521	3.19029	1	0.170157	0.142037
GOTERM_BP_DIRECT	GO:0045921~positive regulation of exocytosis	3	0.590551	0.0996945	ENSG00000163618, ENSG00000074054, ENSG00000144566	471	22	19256	5.57499	1	1	0.997608																															GOTERM_CC_DIRECT	GO:0098559~cytoplasmic side of early endosome membrane	3	0.174825	0.0358226	ENSG00000189067, ENSG00000080371, ENSG00000144566	1678	4	20521	9.17208	1	0.170157	0.142037
GOTERM_BP_DIRECT	GO:0048814~regulation of dendrite morphogenesis	3	0.590551	0.0996945	ENSG00000154310, ENSG00000165802, ENSG00000169439	471	22	19256	5.57499	1	1	0.997608																															GOTERM_CC_DIRECT	GO:0043218~compact myelin	3	0.174825	0.0358226	ENSG00000102934, ENSG00000109099, ENSG00000105695	1678	4	20521	9.17208	1	0.170157	0.142037
GOTERM_BP_DIRECT	GO:0030520~intracellular estrogen receptor signaling pathway	3	0.590551	0.0996945	ENSG00000100201, ENSG00000108654, ENSG00000117115	471	22	19256	5.57499	1	1	0.997608																															GOTERM_CC_DIRECT	GO:0044391~ribosomal subunit	3	0.174825	0.0358226	ENSG00000198242, ENSG00000174748, ENSG00000138326	1678	4	20521	9.17208	1	0.170157	0.142037
GOTERM_BP_DIRECT	GO:0045445~myoblast differentiation	3	0.590551	0.0996945	ENSG00000100201, ENSG00000139687, ENSG00000108654	471	22	19256	5.57499	1	1	0.997608																															GOTERM_CC_DIRECT	GO:0005853~eukaryotic translation elongation factor 1 complex	3	0.174825	0.0358226	ENSG00000114942, ENSG00000156508, ENSG00000104529	1678	4	20521	9.17208	1	0.170157	0.142037
UP_SEQ_FEATURE	REPEAT:WD 5	14	2.75591	0.0112903	ENSG00000157954, ENSG00000071127, ENSG00000156475, ENSG00000134759, ENSG00000132716, ENSG00000106829, ENSG00000138674, ENSG00000172869, ENSG00000143669, ENSG00000141580, ENSG00000172915, ENSG00000085433, ENSG00000078369, ENSG00000149499	492	264	20562	2.21628	1	1	0.998588																															GOTERM_CC_DIRECT	GO:0098894~extrinsic component of presynaptic endocytic zone membrane	3	0.174825	0.0358226	ENSG00000073921, ENSG00000116675, ENSG00000161203	1678	4	20521	9.17208	1	0.170157	0.142037
UP_SEQ_FEATURE	ZN_FING:PHD-type 2	5	0.984252	0.0113776	ENSG00000055609, ENSG00000147548, ENSG00000156650, ENSG00000078403, ENSG00000171634	492	37	20562	5.64766	1	1	0.998588																															GOTERM_CC_DIRECT	GO:0044322~endoplasmic reticulum quality control compartment	5	0.291375	0.0365124	ENSG00000127022, ENSG00000051108, ENSG00000106803, ENSG00000068912, ENSG00000179218	1678	16	20521	3.8217	1	0.172571	0.144052
UP_SEQ_FEATURE	ACT_SITE:Proton acceptor	33	6.49606	0.0115208	ENSG00000071054, ENSG00000140538, ENSG00000173786, ENSG00000065613, ENSG00000068903, ENSG00000137764, ENSG00000167588, ENSG00000204217, ENSG00000120899, ENSG00000102882, ENSG00000012983, ENSG00000064393, ENSG00000154310, ENSG00000141959, ENSG00000169032, ENSG00000143819, ENSG00000074054, ENSG00000178568, ENSG00000133059, ENSG00000135655, ENSG00000115464, ENSG00000067606, ENSG00000136720, ENSG00000186153, ENSG00000163050, ENSG00000128829, ENSG00000110090, ENSG00000160145, ENSG00000160584, ENSG00000254087, ENSG00000083290, ENSG00000183049, ENSG00000101266	492	875	20562	1.57618	1	1	0.998588																															INTERPRO	IPR001163:Sm_dom_euk/arc	8	0.4662	0.000743333	ENSG00000143977, ENSG00000100028, ENSG00000167088, ENSG00000183011, ENSG00000128739, ENSG00000125743, ENSG00000170860, ENSG00000182004	1694	20	20603	4.86494	0.932898	0.144817	0.144298
UP_SEQ_FEATURE	REPEAT:WD 4	14	2.75591	0.0122459	ENSG00000157954, ENSG00000071127, ENSG00000156475, ENSG00000134759, ENSG00000132716, ENSG00000106829, ENSG00000138674, ENSG00000172869, ENSG00000143669, ENSG00000141580, ENSG00000172915, ENSG00000085433, ENSG00000078369, ENSG00000149499	492	267	20562	2.19138	1	1	0.998588																															INTERPRO	IPR018181:Heat_shock_70_CS	7	0.407925	0.000797229	ENSG00000204389, ENSG00000126803, ENSG00000204388, ENSG00000044574, ENSG00000109971, ENSG00000155304, ENSG00000113013	1694	15	20603	5.67576	0.944838	0.144817	0.144298
UP_SEQ_FEATURE	CROSSLNK:Glycyl lysine isopeptide (Lys-Gly) (interchain with G-Cter in SUMO)	8	1.5748	0.0123698	ENSG00000107863, ENSG00000064393, ENSG00000069667, ENSG00000124788, ENSG00000134324, ENSG00000109787, ENSG00000169813, ENSG00000090060	492	104	20562	3.21482	1	1	0.998588																															INTERPRO	IPR013126:Hsp_70_fam	7	0.407925	0.000797229	ENSG00000204389, ENSG00000126803, ENSG00000204388, ENSG00000044574, ENSG00000109971, ENSG00000155304, ENSG00000113013	1694	15	20603	5.67576	0.944838	0.144817	0.144298
UP_SEQ_FEATURE	ZN_FING:PHD-type 1	5	0.984252	0.0136519	ENSG00000055609, ENSG00000147548, ENSG00000156650, ENSG00000078403, ENSG00000171634	492	39	20562	5.35804	1	1	0.998588																															UP_KW_PTM	KW-0164~Citrullination	16	0.932401	0.0816947	ENSG00000154146, ENSG00000127483, ENSG00000198242, ENSG00000153187, ENSG00000174444, ENSG00000132475, ENSG00000187051, ENSG00000142541, ENSG00000163041, ENSG00000140988, ENSG00000108298, ENSG00000185236, ENSG00000147403, ENSG00000184897, ENSG00000142534, ENSG00000164985	1409	103	14237	1.5696	0.934599	0.207379	0.144537
UP_SEQ_FEATURE	DOMAIN:Bcl-2 Bcl-2 homology region 1-3	3	0.590551	0.0144839	ENSG00000099968, ENSG00000143384, ENSG00000176720	492	8	20562	15.6723	1	1	0.998588																															GOTERM_CC_DIRECT	GO:0030425~dendrite	48	2.7972	0.0368495	ENSG00000108107, ENSG00000076864, ENSG00000018189, ENSG00000137941, ENSG00000265241, ENSG00000134352, ENSG00000067836, ENSG00000170017, ENSG00000174953, ENSG00000170775, ENSG00000189058, ENSG00000100348, ENSG00000092964, ENSG00000054523, ENSG00000176171, ENSG00000109971, ENSG00000078618, ENSG00000149557, ENSG00000144566, ENSG00000093010, ENSG00000126581, ENSG00000130203, ENSG00000131238, ENSG00000131711, ENSG00000105568, ENSG00000154096, ENSG00000148053, ENSG00000172020, ENSG00000137497, ENSG00000047932, ENSG00000114353, ENSG00000171867, ENSG00000119878, ENSG00000139970, ENSG00000159164, ENSG00000137154, ENSG00000130638, ENSG00000162545, ENSG00000132718, ENSG00000131507, ENSG00000107186, ENSG00000166925, ENSG00000186318, ENSG00000121653, ENSG00000204628, ENSG00000166963, ENSG00000179292, ENSG00000051128	1678	441	20521	1.3311	1	0.173302	0.144662
UP_SEQ_FEATURE	DOMAIN:BEACH-type PH	3	0.590551	0.0144839	ENSG00000144426, ENSG00000143669, ENSG00000172915	492	8	20562	15.6723	1	1	0.998588																															KEGG_PATHWAY	hsa04670:Leukocyte transendothelial migration	20	1.1655	0.0388745	ENSG00000067560, ENSG00000075624, ENSG00000102181, ENSG00000154096, ENSG00000118680, ENSG00000044115, ENSG00000136238, ENSG00000002586, ENSG00000114353, ENSG00000101608, ENSG00000116473, ENSG00000166086, ENSG00000168036, ENSG00000013297, ENSG00000127955, ENSG00000160255, ENSG00000179295, ENSG00000070831, ENSG00000145675, ENSG00000184009	937	115	8662	1.60772	0.999998	0.176511	0.145517
UP_SEQ_FEATURE	REPEAT:WD	12	2.3622	0.014581	ENSG00000172869, ENSG00000144426, ENSG00000071127, ENSG00000143669, ENSG00000134759, ENSG00000132716, ENSG00000085433, ENSG00000078369, ENSG00000110497, ENSG00000106829, ENSG00000149499, ENSG00000138674	492	215	20562	2.33261	1	1	0.998588																															UP_KW_BIOLOGICAL_PROCESS	KW-0131~Cell cycle	76	4.4289	0.0187176	ENSG00000079819, ENSG00000132612, ENSG00000112245, ENSG00000111276, ENSG00000117697, ENSG00000137100, ENSG00000138592, ENSG00000007080, ENSG00000105393, ENSG00000255302, ENSG00000102760, ENSG00000146425, ENSG00000074319, ENSG00000067560, ENSG00000126581, ENSG00000198492, ENSG00000153187, ENSG00000156256, ENSG00000047410, ENSG00000141759, ENSG00000132341, ENSG00000171867, ENSG00000165476, ENSG00000166164, ENSG00000122705, ENSG00000103769, ENSG00000108055, ENSG00000182154, ENSG00000127955, ENSG00000179271, ENSG00000204628, ENSG00000121774, ENSG00000260916, ENSG00000143420, ENSG00000141367, ENSG00000089053, ENSG00000143543, ENSG00000149273, ENSG00000090273, ENSG00000163539, ENSG00000068903, ENSG00000171368, ENSG00000141552, ENSG00000006451, ENSG00000169689, ENSG00000184205, ENSG00000107551, ENSG00000166974, ENSG00000182149, ENSG00000011454, ENSG00000164754, ENSG00000127445, ENSG00000134108, ENSG00000166619, ENSG00000176101, ENSG00000197102, ENSG00000175216, ENSG00000134222, ENSG00000213639, ENSG00000137497, ENSG00000114353, ENSG00000133134, ENSG00000081154, ENSG00000204843, ENSG00000147526, ENSG00000159140, ENSG00000011426, ENSG00000113580, ENSG00000080345, ENSG00000185043, ENSG00000186298, ENSG00000128989, ENSG00000100632, ENSG00000147400, ENSG00000129757, ENSG00000072803	988	687	11447	1.28172	0.931649	0.159369	0.145901
UP_SEQ_FEATURE	CROSSLNK:Glycyl lysine isopeptide (Lys-Gly) (interchain with G-Cter in SUMO2)	44	8.66142	0.0145997	ENSG00000015171, ENSG00000135525, ENSG00000173120, ENSG00000197157, ENSG00000047849, ENSG00000111676, ENSG00000004534, ENSG00000112320, ENSG00000083544, ENSG00000054267, ENSG00000119707, ENSG00000100401, ENSG00000011275, ENSG00000100201, ENSG00000121741, ENSG00000160799, ENSG00000064393, ENSG00000129351, ENSG00000096746, ENSG00000156650, ENSG00000198157, ENSG00000114857, ENSG00000116539, ENSG00000204120, ENSG00000172466, ENSG00000067369, ENSG00000171634, ENSG00000102908, ENSG00000140396, ENSG00000125817, ENSG00000118007, ENSG00000147548, ENSG00000169554, ENSG00000164548, ENSG00000078403, ENSG00000183049, ENSG00000109787, ENSG00000166226, ENSG00000143442, ENSG00000167978, ENSG00000054118, ENSG00000108654, ENSG00000169813, ENSG00000108256	492	1277	20562	1.44	1	1	0.998588																															UP_KW_BIOLOGICAL_PROCESS	KW-0498~Mitosis	37	2.15618	0.0190794	ENSG00000149273, ENSG00000079819, ENSG00000090273, ENSG00000163539, ENSG00000171368, ENSG00000068903, ENSG00000117697, ENSG00000141552, ENSG00000169689, ENSG00000137100, ENSG00000105393, ENSG00000166974, ENSG00000146425, ENSG00000164754, ENSG00000198492, ENSG00000153187, ENSG00000156256, ENSG00000047410, ENSG00000141759, ENSG00000197102, ENSG00000175216, ENSG00000134222, ENSG00000132341, ENSG00000137497, ENSG00000204843, ENSG00000113580, ENSG00000165476, ENSG00000011426, ENSG00000122705, ENSG00000127955, ENSG00000128989, ENSG00000108055, ENSG00000147400, ENSG00000143420, ENSG00000089053, ENSG00000141367, ENSG00000143543	988	293	11447	1.46308	0.935135	0.159369	0.145901
UP_SEQ_FEATURE	DOMAIN:BEACH	3	0.590551	0.0183305	ENSG00000144426, ENSG00000143669, ENSG00000172915	492	9	20562	13.9309	1	1	0.998588																															UP_KW_BIOLOGICAL_PROCESS	KW-0746~Sphingolipid metabolism	8	0.4662	0.020295	ENSG00000174607, ENSG00000128242, ENSG00000104763, ENSG00000119537, ENSG00000054983, ENSG00000100596, ENSG00000197746, ENSG00000103089	988	33	11447	2.80874	0.945607	0.160105	0.146575
UP_SEQ_FEATURE	CROSSLNK:Glycyl lysine isopeptide (Lys-Gly) (interchain with G-Cter in SUMO2); alternate	16	3.14961	0.021215	ENSG00000064393, ENSG00000108848, ENSG00000198157, ENSG00000114857, ENSG00000172466, ENSG00000067369, ENSG00000102908, ENSG00000140396, ENSG00000196924, ENSG00000085733, ENSG00000169554, ENSG00000100401, ENSG00000100201, ENSG00000054118, ENSG00000108654, ENSG00000169813	492	349	20562	1.916	1	1	0.998588																															GOTERM_BP_DIRECT	GO:0045727~positive regulation of translation	16	0.932401	0.0040544	ENSG00000215301, ENSG00000198034, ENSG00000158828, ENSG00000181163, ENSG00000110321, ENSG00000026025, ENSG00000166173, ENSG00000104408, ENSG00000177954, ENSG00000138385, ENSG00000120742, ENSG00000185088, ENSG00000122406, ENSG00000161970, ENSG00000167658, ENSG00000100353	1620	84	19256	2.26408	1	0.153459	0.150574
UP_SEQ_FEATURE	REPEAT:WD 6	13	2.55906	0.0212268	ENSG00000157954, ENSG00000071127, ENSG00000156475, ENSG00000134759, ENSG00000132716, ENSG00000106829, ENSG00000138674, ENSG00000172869, ENSG00000143669, ENSG00000141580, ENSG00000085433, ENSG00000078369, ENSG00000149499	492	257	20562	2.11403	1	1	0.998588																															GOTERM_BP_DIRECT	GO:0070050~neuron cellular homeostasis	9	0.524476	0.00413907	ENSG00000204843, ENSG00000104267, ENSG00000132305, ENSG00000142192, ENSG00000160551, ENSG00000106460, ENSG00000166925, ENSG00000166963, ENSG00000083937	1620	32	19256	3.34306	1	0.153459	0.150574
UP_SEQ_FEATURE	REPEAT:ANK	11	2.16535	0.0216391	ENSG00000167522, ENSG00000171735, ENSG00000107104, ENSG00000133612, ENSG00000131503, ENSG00000185046, ENSG00000151150, ENSG00000174501, ENSG00000077157, ENSG00000108262, ENSG00000177303	492	199	20562	2.31015	1	1	0.998588																															GOTERM_BP_DIRECT	GO:0036258~multivesicular body assembly	9	0.524476	0.00413907	ENSG00000132612, ENSG00000160948, ENSG00000130724, ENSG00000103769, ENSG00000086065, ENSG00000101421, ENSG00000182149, ENSG00000083937, ENSG00000074319	1620	32	19256	3.34306	1	0.153459	0.150574
UP_SEQ_FEATURE	MOTIF:BH1	3	0.590551	0.0225548	ENSG00000099968, ENSG00000143384, ENSG00000176720	492	10	20562	12.5378	1	1	0.998588																															GOTERM_BP_DIRECT	GO:0046034~ATP metabolic process	9	0.524476	0.00413907	ENSG00000110955, ENSG00000147416, ENSG00000204389, ENSG00000204388, ENSG00000165280, ENSG00000002330, ENSG00000109971, ENSG00000018625, ENSG00000106992	1620	32	19256	3.34306	1	0.153459	0.150574
UP_SEQ_FEATURE	DOMAIN:Calponin-homology (CH) 1	4	0.787402	0.0258805	ENSG00000196924, ENSG00000152818, ENSG00000072110, ENSG00000127603	492	27	20562	6.19151	1	1	0.998588																															SMART	SM00054:EFh	20	1.1655	0.00420286	ENSG00000160307, ENSG00000092841, ENSG00000196465, ENSG00000157782, ENSG00000118680, ENSG00000198668, ENSG00000163191, ENSG00000105519, ENSG00000075142, ENSG00000197956, ENSG00000101608, ENSG00000163032, ENSG00000143933, ENSG00000115271, ENSG00000185043, ENSG00000123119, ENSG00000151914, ENSG00000160014, ENSG00000147400, ENSG00000160678	706	149	10690	2.03244	0.821397	0.15627	0.152831
UP_SEQ_FEATURE	DOMAIN:Calponin-homology (CH) 2	4	0.787402	0.0258805	ENSG00000196924, ENSG00000152818, ENSG00000072110, ENSG00000127603	492	27	20562	6.19151	1	1	0.998588																															UP_KW_LIGAND	KW-0446~Lipid-binding	31	1.80653	0.0260992	ENSG00000028528, ENSG00000213585, ENSG00000165280, ENSG00000189171, ENSG00000115234, ENSG00000088833, ENSG00000101856, ENSG00000159199, ENSG00000189058, ENSG00000089220, ENSG00000165566, ENSG00000105695, ENSG00000161203, ENSG00000155368, ENSG00000130203, ENSG00000095970, ENSG00000110651, ENSG00000112335, ENSG00000137497, ENSG00000137575, ENSG00000097033, ENSG00000135390, ENSG00000113580, ENSG00000164040, ENSG00000170915, ENSG00000082641, ENSG00000165637, ENSG00000129515, ENSG00000087470, ENSG00000164687, ENSG00000147588	529	273	6921	1.48564	0.695797	0.16778	0.152867
UP_SEQ_FEATURE	MOTIF:PPxY motif 2	3	0.590551	0.0271369	ENSG00000132471, ENSG00000113369, ENSG00000178568	492	11	20562	11.398	1	1	0.998588																															GOTERM_MF_DIRECT	GO:0097110~scaffold protein binding	14	0.815851	0.00662775	ENSG00000105401, ENSG00000095970, ENSG00000152661, ENSG00000108953, ENSG00000169032, ENSG00000198822, ENSG00000026025, ENSG00000134352, ENSG00000197746, ENSG00000116288, ENSG00000196419, ENSG00000119878, ENSG00000088986, ENSG00000126934	1639	70	18883	2.30421	0.999911	0.160209	0.155181
UP_SEQ_FEATURE	DOMAIN:GBD/FH3	3	0.590551	0.0271369	ENSG00000157827, ENSG00000146122, ENSG00000203485	492	11	20562	11.398	1	1	0.998588																															UP_KW_BIOLOGICAL_PROCESS	KW-0444~Lipid biosynthesis	24	1.3986	0.0227744	ENSG00000067064, ENSG00000004779, ENSG00000149084, ENSG00000155189, ENSG00000107317, ENSG00000111666, ENSG00000111897, ENSG00000149485, ENSG00000145284, ENSG00000066322, ENSG00000074696, ENSG00000197601, ENSG00000143753, ENSG00000099194, ENSG00000125505, ENSG00000149809, ENSG00000143418, ENSG00000165175, ENSG00000079459, ENSG00000103502, ENSG00000223802, ENSG00000163344, ENSG00000160752, ENSG00000103089	988	172	11447	1.61666	0.962045	0.170209	0.155825
UP_SEQ_FEATURE	MOTIF:PPxY motif 1	3	0.590551	0.0271369	ENSG00000132471, ENSG00000113369, ENSG00000178568	492	11	20562	11.398	1	1	0.998588																															UP_KW_BIOLOGICAL_PROCESS	KW-0810~Translation regulation	20	1.1655	0.0241889	ENSG00000149273, ENSG00000215301, ENSG00000198791, ENSG00000135829, ENSG00000114503, ENSG00000111640, ENSG00000110321, ENSG00000120727, ENSG00000166173, ENSG00000265241, ENSG00000172239, ENSG00000174953, ENSG00000120963, ENSG00000142541, ENSG00000170515, ENSG00000082153, ENSG00000205323, ENSG00000147403, ENSG00000204628, ENSG00000142864	988	136	11447	1.70383	0.969102	0.171742	0.157228
UP_SEQ_FEATURE	DOMAIN:K Homology	4	0.787402	0.0284854	ENSG00000090097, ENSG00000131503, ENSG00000112531, ENSG00000115677	492	28	20562	5.97038	1	1	0.998588																															GOTERM_BP_DIRECT	GO:0051452~intracellular pH reduction	6	0.34965	0.00438403	ENSG00000117410, ENSG00000071553, ENSG00000100554, ENSG00000182220, ENSG00000128524, ENSG00000219200	1620	14	19256	5.09418	1	0.161319	0.158286
UP_SEQ_FEATURE	DOMAIN:LisH	4	0.787402	0.0284854	ENSG00000085433, ENSG00000135931, ENSG00000010017, ENSG00000157216	492	28	20562	5.97038	1	1	0.998588																															UP_KW_PTM	KW-0944~Nitration	9	0.524476	0.096856	ENSG00000151726, ENSG00000138814, ENSG00000167552, ENSG00000123416, ENSG00000134308, ENSG00000044574, ENSG00000111669, ENSG00000166165, ENSG00000166913	1409	48	14237	1.89456	0.961609	0.228303	0.159121
UP_SEQ_FEATURE	CROSSLNK:Glycyl lysine isopeptide (Lys-Gly) (interchain with G-Cter in SUMO); alternate	5	0.984252	0.0311906	ENSG00000064393, ENSG00000169554, ENSG00000100201, ENSG00000108654, ENSG00000090060	492	50	20562	4.17927	1	1	0.998588																															KEGG_PATHWAY	hsa04066:HIF-1 signaling pathway	19	1.10723	0.0437325	ENSG00000074800, ENSG00000103363, ENSG00000109107, ENSG00000111716, ENSG00000154582, ENSG00000111674, ENSG00000169032, ENSG00000111640, ENSG00000027697, ENSG00000168291, ENSG00000111276, ENSG00000134333, ENSG00000126934, ENSG00000137154, ENSG00000100644, ENSG00000100387, ENSG00000091513, ENSG00000145675, ENSG00000102144	937	109	8662	1.61141	1	0.193383	0.159426
UP_SEQ_FEATURE	REPEAT:TPR	7	1.37795	0.0313605	ENSG00000105701, ENSG00000114757, ENSG00000104969, ENSG00000096060, ENSG00000133687, ENSG00000126214, ENSG00000171853	492	99	20562	2.95504	1	1	0.998588																															KEGG_PATHWAY	hsa05310:Asthma	8	0.4662	0.0437413	ENSG00000158869, ENSG00000204257, ENSG00000223865, ENSG00000179344, ENSG00000231389, ENSG00000196126, ENSG00000204287, ENSG00000198502	937	31	8662	2.38565	1	0.193383	0.159426
UP_SEQ_FEATURE	DOMAIN:DRBM 1	3	0.590551	0.0320573	ENSG00000129351, ENSG00000124214, ENSG00000185736	492	12	20562	10.4482	1	1	0.998588																															INTERPRO	IPR004038:Ribosomal_eL8/eL30/eS12/Gad45	6	0.34965	0.00112875	ENSG00000138593, ENSG00000145912, ENSG00000100138, ENSG00000112306, ENSG00000156482, ENSG00000148303	1694	11	20603	6.634	0.983478	0.162666	0.162084
UP_SEQ_FEATURE	DOMAIN:DRBM 2	3	0.590551	0.0320573	ENSG00000129351, ENSG00000124214, ENSG00000185736	492	12	20562	10.4482	1	1	0.998588																															INTERPRO	IPR023333:Proteasome_suB-type	6	0.34965	0.00112875	ENSG00000100804, ENSG00000142507, ENSG00000159377, ENSG00000277791, ENSG00000136930, ENSG00000008018	1694	11	20603	6.634	0.983478	0.162666	0.162084
UP_SEQ_FEATURE	MOTIF:BH2	3	0.590551	0.0320573	ENSG00000099968, ENSG00000143384, ENSG00000176720	492	12	20562	10.4482	1	1	0.998588																															INTERPRO	IPR019954:Ubiquitin_CS	6	0.34965	0.00112875	ENSG00000149806, ENSG00000170315, ENSG00000221983, ENSG00000143947, ENSG00000129559, ENSG00000150991	1694	11	20603	6.634	0.983478	0.162666	0.162084
UP_SEQ_FEATURE	SITE:Interaction with RNA	3	0.590551	0.0320573	ENSG00000078328, ENSG00000169813, ENSG00000090060	492	12	20562	10.4482	1	1	0.998588																															INTERPRO	IPR005225:Small_GTP-bd_dom	28	1.6317	0.00118695	ENSG00000175582, ENSG00000104388, ENSG00000174775, ENSG00000099246, ENSG00000177105, ENSG00000136238, ENSG00000113595, ENSG00000006451, ENSG00000080371, ENSG00000154917, ENSG00000185236, ENSG00000070831, ENSG00000168118, ENSG00000144566, ENSG00000067560, ENSG00000134108, ENSG00000158417, ENSG00000075785, ENSG00000106615, ENSG00000134287, ENSG00000132341, ENSG00000119396, ENSG00000116574, ENSG00000143545, ENSG00000116473, ENSG00000162980, ENSG00000103769, ENSG00000167658	1694	176	20603	1.93492	0.98663	0.162666	0.162084
UP_SEQ_FEATURE	DOMAIN:Ras-GEF	4	0.787402	0.0340955	ENSG00000138193, ENSG00000160271, ENSG00000079337, ENSG00000136237	492	30	20562	5.57236	1	1	0.998588																															INTERPRO	IPR000308:14-3-3	5	0.291375	0.00129847	ENSG00000128245, ENSG00000108953, ENSG00000134308, ENSG00000166913, ENSG00000164924	1694	7	20603	8.68738	0.991088	0.162666	0.162084
UP_SEQ_FEATURE	DOMAIN:PHD-type	6	1.1811	0.0352594	ENSG00000015171, ENSG00000055609, ENSG00000156650, ENSG00000173120, ENSG00000078403, ENSG00000171634	492	76	20562	3.29942	1	1	0.998588																															INTERPRO	IPR023410:14-3-3_domain	5	0.291375	0.00129847	ENSG00000128245, ENSG00000108953, ENSG00000134308, ENSG00000166913, ENSG00000164924	1694	7	20603	8.68738	0.991088	0.162666	0.162084
UP_SEQ_FEATURE	DOMAIN:Calponin-homology (CH)	6	1.1811	0.0387883	ENSG00000196924, ENSG00000152818, ENSG00000072110, ENSG00000067798, ENSG00000127603, ENSG00000118200	492	78	20562	3.21482	1	1	0.998588																															INTERPRO	IPR036815:14-3-3_dom_sf	5	0.291375	0.00129847	ENSG00000128245, ENSG00000108953, ENSG00000134308, ENSG00000166913, ENSG00000164924	1694	7	20603	8.68738	0.991088	0.162666	0.162084
UP_SEQ_FEATURE	DOMAIN:EGF-like 1	8	1.5748	0.039248	ENSG00000164176, ENSG00000145934, ENSG00000164161, ENSG00000179915, ENSG00000134376, ENSG00000152092, ENSG00000184613, ENSG00000168702	492	132	20562	2.53289	1	1	0.998588																															INTERPRO	IPR006214:Bax_inhibitor_1-related	5	0.291375	0.00129847	ENSG00000178719, ENSG00000135926, ENSG00000155957, ENSG00000139644, ENSG00000165678	1694	7	20603	8.68738	0.991088	0.162666	0.162084
UP_SEQ_FEATURE	REPEAT:1	12	2.3622	0.0394705	ENSG00000168314, ENSG00000163166, ENSG00000049246, ENSG00000100028, ENSG00000128283, ENSG00000047849, ENSG00000129757, ENSG00000104419, ENSG00000127603, ENSG00000198626, ENSG00000116675, ENSG00000115266	492	251	20562	1.99806	1	1	0.998588																															INTERPRO	IPR023409:14-3-3_CS	5	0.291375	0.00129847	ENSG00000128245, ENSG00000108953, ENSG00000134308, ENSG00000166913, ENSG00000164924	1694	7	20603	8.68738	0.991088	0.162666	0.162084
UP_SEQ_FEATURE	REPEAT:WD 12	4	0.787402	0.0402332	ENSG00000172869, ENSG00000071127, ENSG00000134759, ENSG00000149499	492	32	20562	5.22409	1	1	0.998588																															GOTERM_CC_DIRECT	GO:0005641~nuclear envelope lumen	4	0.2331	0.0422799	ENSG00000196230, ENSG00000116161, ENSG00000142192, ENSG00000137642	1678	10	20521	4.89178	1	0.195931	0.163551
UP_SEQ_FEATURE	REPEAT:ANK 3	11	2.16535	0.0412133	ENSG00000167522, ENSG00000171735, ENSG00000107104, ENSG00000133612, ENSG00000131503, ENSG00000185046, ENSG00000151150, ENSG00000174501, ENSG00000077157, ENSG00000108262, ENSG00000177303	492	222	20562	2.07081	1	1	0.998588																															GOTERM_CC_DIRECT	GO:0072546~ER membrane protein complex	4	0.2331	0.0422799	ENSG00000128463, ENSG00000104412, ENSG00000161671, ENSG00000134153	1678	10	20521	4.89178	1	0.195931	0.163551
UP_SEQ_FEATURE	REPEAT:2	12	2.3622	0.042398	ENSG00000168314, ENSG00000163166, ENSG00000049246, ENSG00000100028, ENSG00000128283, ENSG00000047849, ENSG00000129757, ENSG00000104419, ENSG00000127603, ENSG00000198626, ENSG00000116675, ENSG00000115266	492	254	20562	1.97446	1	1	0.998588																															GOTERM_CC_DIRECT	GO:0033179~proton-transporting V-type ATPase, V0 domain	4	0.2331	0.0422799	ENSG00000117410, ENSG00000171130, ENSG00000113732, ENSG00000159720	1678	10	20521	4.89178	1	0.195931	0.163551
UP_SEQ_FEATURE	REPEAT:Spectrin 9	3	0.590551	0.0428387	ENSG00000152818, ENSG00000160145, ENSG00000127603	492	14	20562	8.95557	1	1	0.998588																															GOTERM_BP_DIRECT	GO:2001243~negative regulation of intrinsic apoptotic signaling pathway	8	0.4662	0.00462853	ENSG00000051108, ENSG00000215301, ENSG00000186010, ENSG00000158828, ENSG00000165637, ENSG00000121653, ENSG00000213619, ENSG00000108179	1620	26	19256	3.65736	1	0.169045	0.165867
UP_SEQ_FEATURE	DOMAIN:KH	3	0.590551	0.0428387	ENSG00000131503, ENSG00000168066, ENSG00000112531	492	14	20562	8.95557	1	1	0.998588																															GOTERM_MF_DIRECT	GO:0042803~protein homodimerization activity	85	4.95338	0.0072425	ENSG00000074800, ENSG00000198585, ENSG00000076864, ENSG00000136810, ENSG00000137106, ENSG00000115310, ENSG00000115355, ENSG00000168092, ENSG00000167005, ENSG00000116288, ENSG00000143799, ENSG00000116560, ENSG00000115271, ENSG00000101558, ENSG00000116161, ENSG00000049089, ENSG00000166710, ENSG00000074319, ENSG00000130203, ENSG00000148672, ENSG00000047410, ENSG00000140307, ENSG00000133835, ENSG00000111669, ENSG00000076554, ENSG00000138801, ENSG00000097033, ENSG00000096384, ENSG00000134202, ENSG00000152137, ENSG00000011600, ENSG00000138760, ENSG00000150867, ENSG00000166086, ENSG00000151914, ENSG00000101421, ENSG00000204628, ENSG00000087470, ENSG00000124562, ENSG00000162961, ENSG00000160307, ENSG00000028528, ENSG00000158869, ENSG00000179403, ENSG00000105698, ENSG00000106028, ENSG00000104765, ENSG00000112667, ENSG00000181163, ENSG00000167460, ENSG00000171368, ENSG00000197956, ENSG00000155876, ENSG00000117115, ENSG00000189171, ENSG00000167588, ENSG00000115694, ENSG00000101856, ENSG00000089248, ENSG00000160310, ENSG00000145354, ENSG00000168958, ENSG00000160678, ENSG00000176171, ENSG00000122873, ENSG00000103035, ENSG00000105695, ENSG00000109846, ENSG00000123095, ENSG00000180488, ENSG00000080819, ENSG00000245848, ENSG00000090581, ENSG00000148053, ENSG00000148175, ENSG00000136003, ENSG00000163191, ENSG00000175334, ENSG00000197746, ENSG00000197747, ENSG00000129515, ENSG00000092758, ENSG00000031698, ENSG00000103266, ENSG00000106211	1639	744	18883	1.31625	0.999962	0.172101	0.1667
UP_SEQ_FEATURE	REPEAT:Spectrin 8	3	0.590551	0.0428387	ENSG00000152818, ENSG00000160145, ENSG00000127603	492	14	20562	8.95557	1	1	0.998588																															GOTERM_CC_DIRECT	GO:0042645~mitochondrial nucleoid	9	0.524476	0.0436766	ENSG00000110955, ENSG00000178952, ENSG00000106028, ENSG00000213585, ENSG00000138029, ENSG00000165637, ENSG00000137288, ENSG00000072778, ENSG00000113013	1678	49	20521	2.24622	1	0.201421	0.168134
UP_SEQ_FEATURE	REPEAT:Spectrin 7	3	0.590551	0.0428387	ENSG00000152818, ENSG00000160145, ENSG00000127603	492	14	20562	8.95557	1	1	0.998588																															GOTERM_BP_DIRECT	GO:1901800~positive regulation of proteasomal protein catabolic process	7	0.407925	0.00483838	ENSG00000087191, ENSG00000100519, ENSG00000095970, ENSG00000165916, ENSG00000176046, ENSG00000161057, ENSG00000109670	1620	20	19256	4.16025	1	0.1754	0.172103
UP_SEQ_FEATURE	REPEAT:3	11	2.16535	0.0452186	ENSG00000168314, ENSG00000049246, ENSG00000100028, ENSG00000128283, ENSG00000047849, ENSG00000129757, ENSG00000104419, ENSG00000127603, ENSG00000198626, ENSG00000116675, ENSG00000115266	492	226	20562	2.03416	1	1	0.998588																															GOTERM_BP_DIRECT	GO:0036503~ERAD pathway	17	0.990676	0.00497874	ENSG00000051108, ENSG00000127022, ENSG00000115307, ENSG00000106803, ENSG00000044574, ENSG00000165280, ENSG00000068912, ENSG00000005486, ENSG00000179218, ENSG00000131871, ENSG00000100519, ENSG00000116661, ENSG00000166598, ENSG00000167671, ENSG00000108588, ENSG00000103266, ENSG00000144224	1620	94	19256	2.14967	1	0.177117	0.173787
UP_SEQ_FEATURE	REPEAT:WD 11	4	0.787402	0.0468888	ENSG00000172869, ENSG00000071127, ENSG00000134759, ENSG00000149499	492	34	20562	4.91679	1	1	0.998588																															GOTERM_BP_DIRECT	GO:0070527~platelet aggregation	11	0.641026	0.00498162	ENSG00000101608, ENSG00000116266, ENSG00000196262, ENSG00000075624, ENSG00000244734, ENSG00000159176, ENSG00000213719, ENSG00000172500, ENSG00000184009, ENSG00000106211, ENSG00000087460	1620	47	19256	2.78193	1	0.177117	0.173787
UP_SEQ_FEATURE	SITE:Cleavage; by caspase-3	4	0.787402	0.0468888	ENSG00000105290, ENSG00000143384, ENSG00000065613, ENSG00000198408	492	34	20562	4.91679	1	1	0.998588																															GOTERM_BP_DIRECT	GO:0046513~ceramide biosynthetic process	9	0.524476	0.00506806	ENSG00000143753, ENSG00000166311, ENSG00000104763, ENSG00000143418, ENSG00000182372, ENSG00000066322, ENSG00000100596, ENSG00000223802, ENSG00000103089	1620	33	19256	3.24175	1	0.177117	0.173787
UP_SEQ_FEATURE	REGION:Interaction with DDN	2	0.393701	0.0471889	ENSG00000072110, ENSG00000187391	492	2	20562	41.7927	1	1	0.998588																															GOTERM_BP_DIRECT	GO:0070370~cellular heat acclimation	4	0.2331	0.00521145	ENSG00000102054, ENSG00000230989, ENSG00000204389, ENSG00000204388	1620	5	19256	9.50914	1	0.177117	0.173787
UP_SEQ_FEATURE	MUTAGEN:D->A: Nearly abolishes enzyme activity.	2	0.393701	0.0471889	ENSG00000085998, ENSG00000198408	492	2	20562	41.7927	1	1	0.998588																															GOTERM_BP_DIRECT	GO:1905908~positive regulation of amyloid fibril formation	4	0.2331	0.00521145	ENSG00000130203, ENSG00000120885, ENSG00000138592, ENSG00000142192	1620	5	19256	9.50914	1	0.177117	0.173787
UP_SEQ_FEATURE	REPEAT:Tau/MAP 4	2	0.393701	0.0471889	ENSG00000047849, ENSG00000186868	492	2	20562	41.7927	1	1	0.998588																															GOTERM_BP_DIRECT	GO:0099638~endosome to plasma membrane protein transport	4	0.2331	0.00521145	ENSG00000071553, ENSG00000138760, ENSG00000075785, ENSG00000137642	1620	5	19256	9.50914	1	0.177117	0.173787
UP_SEQ_FEATURE	DOMAIN:DH 2	2	0.393701	0.0471889	ENSG00000160145, ENSG00000038382	492	2	20562	41.7927	1	1	0.998588																															GOTERM_BP_DIRECT	GO:1905913~negative regulation of calcium ion export from cell	4	0.2331	0.00521145	ENSG00000108953, ENSG00000143933, ENSG00000160014, ENSG00000198668	1620	5	19256	9.50914	1	0.177117	0.173787
UP_SEQ_FEATURE	DOMAIN:DH 1	2	0.393701	0.0471889	ENSG00000160145, ENSG00000038382	492	2	20562	41.7927	1	1	0.998588																															GOTERM_BP_DIRECT	GO:0071787~endoplasmic reticulum tubular network formation	4	0.2331	0.00521145	ENSG00000139970, ENSG00000133318, ENSG00000170540, ENSG00000115310	1620	5	19256	9.50914	1	0.177117	0.173787
UP_SEQ_FEATURE	DOMAIN:FH2	3	0.590551	0.0486645	ENSG00000157827, ENSG00000146122, ENSG00000203485	492	15	20562	8.35854	1	1	0.998588																															GOTERM_BP_DIRECT	GO:0075525~viral translational termination-reinitiation	4	0.2331	0.00521145	ENSG00000100129, ENSG00000130811, ENSG00000107581, ENSG00000100353	1620	5	19256	9.50914	1	0.177117	0.173787
UP_SEQ_FEATURE	DOMAIN:CNH	3	0.590551	0.0486645	ENSG00000154310, ENSG00000071054, ENSG00000012983	492	15	20562	8.35854	1	1	0.998588																															GOTERM_BP_DIRECT	GO:0034605~cellular response to heat	12	0.699301	0.00543014	ENSG00000108953, ENSG00000204389, ENSG00000204388, ENSG00000116030, ENSG00000047410, ENSG00000164609, ENSG00000165280, ENSG00000104529, ENSG00000142875, ENSG00000103266, ENSG00000096384, ENSG00000174953	1620	55	19256	2.5934	1	0.183277	0.179831
UP_SEQ_FEATURE	REPEAT:Spectrin 5	3	0.590551	0.0486645	ENSG00000152818, ENSG00000160145, ENSG00000127603	492	15	20562	8.35854	1	1	0.998588																															GOTERM_BP_DIRECT	GO:0034976~response to endoplasmic reticulum stress	17	0.990676	0.00553153	ENSG00000051108, ENSG00000185825, ENSG00000155660, ENSG00000134825, ENSG00000044574, ENSG00000128272, ENSG00000137312, ENSG00000120686, ENSG00000166598, ENSG00000182087, ENSG00000014123, ENSG00000185624, ENSG00000145675, ENSG00000143870, ENSG00000143222, ENSG00000277443, ENSG00000108465	1620	95	19256	2.12704	1	0.18542	0.181934
UP_SEQ_FEATURE	REPEAT:Spectrin 6	3	0.590551	0.0486645	ENSG00000152818, ENSG00000160145, ENSG00000127603	492	15	20562	8.35854	1	1	0.998588																															GOTERM_CC_DIRECT	GO:0005776~autophagosome	12	0.699301	0.0478712	ENSG00000126581, ENSG00000123240, ENSG00000161011, ENSG00000150867, ENSG00000115307, ENSG00000198300, ENSG00000106052, ENSG00000170296, ENSG00000145782, ENSG00000140941, ENSG00000109971, ENSG00000034713	1678	77	20521	1.90589	1	0.219699	0.183391
UP_SEQ_FEATURE	REPEAT:WD 10	4	0.787402	0.0504069	ENSG00000172869, ENSG00000071127, ENSG00000134759, ENSG00000149499	492	35	20562	4.77631	1	1	0.998588																															GOTERM_CC_DIRECT	GO:0005856~cytoskeleton	55	3.20513	0.0486209	ENSG00000079819, ENSG00000070087, ENSG00000074201, ENSG00000138078, ENSG00000034510, ENSG00000171617, ENSG00000125124, ENSG00000067560, ENSG00000075624, ENSG00000127990, ENSG00000109107, ENSG00000111348, ENSG00000196230, ENSG00000128283, ENSG00000137710, ENSG00000157782, ENSG00000136541, ENSG00000139737, ENSG00000186395, ENSG00000120885, ENSG00000158195, ENSG00000143549, ENSG00000151914, ENSG00000127914, ENSG00000117480, ENSG00000185624, ENSG00000075618, ENSG00000158828, ENSG00000132639, ENSG00000119185, ENSG00000167460, ENSG00000026025, ENSG00000205542, ENSG00000177105, ENSG00000148180, ENSG00000136238, ENSG00000254999, ENSG00000169567, ENSG00000144746, ENSG00000092964, ENSG00000126756, ENSG00000163069, ENSG00000184009, ENSG00000163468, ENSG00000148700, ENSG00000175130, ENSG00000108518, ENSG00000148175, ENSG00000176788, ENSG00000134222, ENSG00000137575, ENSG00000088986, ENSG00000101843, ENSG00000112290, ENSG00000106211	1678	526	20521	1.27874	1	0.220113	0.183736
UP_SEQ_FEATURE	DOMAIN:EGF-like 3	6	1.1811	0.0527863	ENSG00000164176, ENSG00000145934, ENSG00000179915, ENSG00000134376, ENSG00000152092, ENSG00000168702	492	85	20562	2.95007	1	1	0.998588																															GOTERM_CC_DIRECT	GO:0044291~cell-cell contact zone	6	0.34965	0.0486566	ENSG00000119139, ENSG00000152661, ENSG00000105767, ENSG00000197430, ENSG00000166086, ENSG00000137312	1678	25	20521	2.93507	1	0.220113	0.183736
UP_SEQ_FEATURE	DOMAIN:PH 2	4	0.787402	0.0540495	ENSG00000133030, ENSG00000047365, ENSG00000160145, ENSG00000038382	492	36	20562	4.64363	1	1	0.998588																															GOTERM_CC_DIRECT	GO:0045334~clathrin-coated endocytic vesicle	6	0.34965	0.0486566	ENSG00000168216, ENSG00000073921, ENSG00000122705, ENSG00000042753, ENSG00000141367, ENSG00000161203	1678	25	20521	2.93507	1	0.220113	0.183736
UP_SEQ_FEATURE	DOMAIN:ATP-grasp	3	0.590551	0.0547578	ENSG00000100605, ENSG00000136143, ENSG00000172508	492	16	20562	7.83613	1	1	0.998588																															GOTERM_CC_DIRECT	GO:0071944~cell periphery	10	0.582751	0.0490106	ENSG00000067560, ENSG00000129244, ENSG00000120885, ENSG00000173726, ENSG00000185043, ENSG00000168036, ENSG00000119185, ENSG00000137710, ENSG00000134982, ENSG00000182600	1678	59	20521	2.07279	1	0.220664	0.184196
UP_SEQ_FEATURE	DOMAIN:PH 1	4	0.787402	0.0578147	ENSG00000133030, ENSG00000047365, ENSG00000160145, ENSG00000038382	492	37	20562	4.51813	1	1	0.998588																															GOTERM_BP_DIRECT	GO:0001778~plasma membrane repair	8	0.4662	0.00580261	ENSG00000166311, ENSG00000134108, ENSG00000132612, ENSG00000130724, ENSG00000132718, ENSG00000086065, ENSG00000101421, ENSG00000083937	1620	27	19256	3.5219	1	0.191443	0.187845
UP_SEQ_FEATURE	REPEAT:TPR 3	8	1.5748	0.0612456	ENSG00000105701, ENSG00000114757, ENSG00000104969, ENSG00000096060, ENSG00000133687, ENSG00000126214, ENSG00000089053, ENSG00000171853	492	146	20562	2.29001	1	1	0.998588																															GOTERM_BP_DIRECT	GO:0035307~positive regulation of protein dephosphorylation	8	0.4662	0.00580261	ENSG00000166311, ENSG00000196262, ENSG00000143933, ENSG00000158828, ENSG00000160014, ENSG00000198668, ENSG00000127445, ENSG00000115685	1620	27	19256	3.5219	1	0.191443	0.187845
UP_SEQ_FEATURE	ACT_SITE:Phosphocysteine intermediate	6	1.1811	0.0668401	ENSG00000141298, ENSG00000040933, ENSG00000153707, ENSG00000105426, ENSG00000116675, ENSG00000108861	492	91	20562	2.75556	1	1	0.998588																															GOTERM_BP_DIRECT	GO:0030968~endoplasmic reticulum unfolded protein response	11	0.641026	0.00582858	ENSG00000051108, ENSG00000120742, ENSG00000044574, ENSG00000128272, ENSG00000165280, ENSG00000125247, ENSG00000068912, ENSG00000005486, ENSG00000103266, ENSG00000131871, ENSG00000108465	1620	48	19256	2.72397	1	0.191443	0.187845
UP_SEQ_FEATURE	DOMAIN:PPIase FKBP-type	3	0.590551	0.0676836	ENSG00000088832, ENSG00000105701, ENSG00000096060	492	18	20562	6.96545	1	1	0.998588																															INTERPRO	IPR012340:NA-bd_OB-fold	18	1.04895	0.00156774	ENSG00000087191, ENSG00000106028, ENSG00000165916, ENSG00000132507, ENSG00000009307, ENSG00000115866, ENSG00000134440, ENSG00000173674, ENSG00000065978, ENSG00000139579, ENSG00000233927, ENSG00000100519, ENSG00000121766, ENSG00000168002, ENSG00000186468, ENSG00000161057, ENSG00000142534, ENSG00000161016	1694	94	20603	2.32896	0.996654	0.189854	0.189174
UP_SEQ_FEATURE	REPEAT:Tau/MAP 2	2	0.393701	0.0699433	ENSG00000047849, ENSG00000186868	492	3	20562	27.8618	1	1	0.998588																															GOTERM_BP_DIRECT	GO:0006605~protein targeting	10	0.582751	0.00610318	ENSG00000105401, ENSG00000108953, ENSG00000134308, ENSG00000166913, ENSG00000170296, ENSG00000005893, ENSG00000149823, ENSG00000142676, ENSG00000137642, ENSG00000051128	1620	41	19256	2.89913	1	0.193418	0.189782
UP_SEQ_FEATURE	DOMAIN:Band 4.1 C-terminal	2	0.393701	0.0699433	ENSG00000082397, ENSG00000088367	492	3	20562	27.8618	1	1	0.998588																															GOTERM_BP_DIRECT	GO:0006900~membrane budding	6	0.34965	0.00612583	ENSG00000073921, ENSG00000132612, ENSG00000086065, ENSG00000101421, ENSG00000197747, ENSG00000161203	1620	15	19256	4.75457	1	0.193418	0.189782
UP_SEQ_FEATURE	REGION:Dimerization (DIM)	2	0.393701	0.0699433	ENSG00000005513, ENSG00000100146	492	3	20562	27.8618	1	1	0.998588																															GOTERM_BP_DIRECT	GO:0031110~regulation of microtubule polymerization or depolymerization	6	0.34965	0.00612583	ENSG00000163539, ENSG00000104435, ENSG00000015592, ENSG00000197457, ENSG00000166974, ENSG00000117632	1620	15	19256	4.75457	1	0.193418	0.189782
UP_SEQ_FEATURE	REPEAT:Tau/MAP 1	2	0.393701	0.0699433	ENSG00000047849, ENSG00000186868	492	3	20562	27.8618	1	1	0.998588																															GOTERM_BP_DIRECT	GO:0045176~apical protein localization	6	0.34965	0.00612583	ENSG00000105402, ENSG00000075624, ENSG00000166086, ENSG00000137710, ENSG00000047932, ENSG00000172005	1620	15	19256	4.75457	1	0.193418	0.189782
UP_SEQ_FEATURE	REGION:Required for interaction with PIP5K1A	2	0.393701	0.0699433	ENSG00000150867, ENSG00000276293	492	3	20562	27.8618	1	1	0.998588																															GOTERM_BP_DIRECT	GO:1903543~positive regulation of exosomal secretion	6	0.34965	0.00612583	ENSG00000132612, ENSG00000130724, ENSG00000075785, ENSG00000137575, ENSG00000124145, ENSG00000074319	1620	15	19256	4.75457	1	0.193418	0.189782
UP_SEQ_FEATURE	DOMAIN:Formin GTPase-binding	2	0.393701	0.0699433	ENSG00000146122, ENSG00000203485	492	3	20562	27.8618	1	1	0.998588																															GOTERM_BP_DIRECT	GO:0061462~protein localization to lysosome	6	0.34965	0.00612583	ENSG00000168216, ENSG00000188186, ENSG00000110651, ENSG00000134248, ENSG00000115310, ENSG00000155876	1620	15	19256	4.75457	1	0.193418	0.189782
UP_SEQ_FEATURE	REGION:Transactivation domain (TAC)	2	0.393701	0.0699433	ENSG00000005513, ENSG00000100146	492	3	20562	27.8618	1	1	0.998588																															UP_SEQ_FEATURE	DISULFID:Redox-active	13	0.757576	0.000785895	ENSG00000129235, ENSG00000091164, ENSG00000198431, ENSG00000155660, ENSG00000131495, ENSG00000136810, ENSG00000125827, ENSG00000167397, ENSG00000100348, ENSG00000126432, ENSG00000185624, ENSG00000143870, ENSG00000141741	1642	53	20562	3.07156	0.993005	0.190791	0.190247
UP_SEQ_FEATURE	REPEAT:Tau/MAP 3	2	0.393701	0.0699433	ENSG00000047849, ENSG00000186868	492	3	20562	27.8618	1	1	0.998588																															KEGG_PATHWAY	hsa04720:Long-term potentiation	13	0.757576	0.0533612	ENSG00000138814, ENSG00000128272, ENSG00000174775, ENSG00000169032, ENSG00000213639, ENSG00000198668, ENSG00000116473, ENSG00000143933, ENSG00000126934, ENSG00000186298, ENSG00000160014, ENSG00000156052, ENSG00000142875	937	67	8662	1.79369	1	0.232849	0.191962
UP_SEQ_FEATURE	DOMAIN:Cyclin-dependent kinase inhibitor	2	0.393701	0.0699433	ENSG00000129757, ENSG00000111276	492	3	20562	27.8618	1	1	0.998588																															KEGG_PATHWAY	hsa05130:Pathogenic Escherichia coli infection	30	1.74825	0.0543799	ENSG00000149273, ENSG00000162704, ENSG00000137267, ENSG00000136238, ENSG00000139644, ENSG00000172115, ENSG00000254999, ENSG00000137285, ENSG00000170348, ENSG00000115053, ENSG00000013297, ENSG00000130429, ENSG00000138071, ENSG00000070831, ENSG00000184009, ENSG00000067560, ENSG00000075624, ENSG00000196230, ENSG00000104833, ENSG00000111229, ENSG00000111640, ENSG00000241685, ENSG00000170345, ENSG00000100906, ENSG00000143226, ENSG00000158195, ENSG00000167552, ENSG00000123416, ENSG00000112290, ENSG00000179295	937	198	8662	1.40067	1	0.233367	0.192389
UP_SEQ_FEATURE	REGION:Transactivation domain (TAM)	2	0.393701	0.0699433	ENSG00000005513, ENSG00000100146	492	3	20562	27.8618	1	1	0.998588																															KEGG_PATHWAY	hsa05320:Autoimmune thyroid disease	11	0.641026	0.054869	ENSG00000204525, ENSG00000204257, ENSG00000206503, ENSG00000223865, ENSG00000179344, ENSG00000234745, ENSG00000231389, ENSG00000196126, ENSG00000204287, ENSG00000198502, ENSG00000204592	937	53	8662	1.91865	1	0.233367	0.192389
UP_SEQ_FEATURE	DOMAIN:Neurobeachin alpha-solenoid region	2	0.393701	0.0699433	ENSG00000144426, ENSG00000172915	492	3	20562	27.8618	1	1	0.998588																															GOTERM_BP_DIRECT	GO:0070584~mitochondrion morphogenesis	7	0.407925	0.00629898	ENSG00000106028, ENSG00000119705, ENSG00000112290, ENSG00000168958, ENSG00000087470, ENSG00000214253, ENSG00000149557	1620	21	19256	3.96214	1	0.19761	0.193895
UP_SEQ_FEATURE	MOTIF:Integrase domain-binding motif (IBM)	2	0.393701	0.0699433	ENSG00000163166, ENSG00000143442	492	3	20562	27.8618	1	1	0.998588																															UP_KW_MOLECULAR_FUNCTION	KW-0697~Rotamase	9	0.524476	0.0224648	ENSG00000166794, ENSG00000196262, ENSG00000105701, ENSG00000110711, ENSG00000173486, ENSG00000100442, ENSG00000096060, ENSG00000127445, ENSG00000108179	956	44	11872	2.54013	0.901484	0.20831	0.194014
UP_SEQ_FEATURE	DOMAIN:Neurobeachin beta-propeller	2	0.393701	0.0699433	ENSG00000144426, ENSG00000172915	492	3	20562	27.8618	1	1	0.998588																															INTERPRO	IPR017937:Thioredoxin_CS	7	0.407925	0.00170824	ENSG00000125827, ENSG00000091164, ENSG00000155660, ENSG00000100348, ENSG00000143870, ENSG00000185624, ENSG00000136810	1694	17	20603	5.00802	0.997993	0.200194	0.199478
UP_SEQ_FEATURE	DOMAIN:PDZ	8	1.5748	0.0725916	ENSG00000107863, ENSG00000196914, ENSG00000165650, ENSG00000147044, ENSG00000197555, ENSG00000074054, ENSG00000187391, ENSG00000104067	492	152	20562	2.19961	1	1	0.998588																															GOTERM_CC_DIRECT	GO:0030140~trans-Golgi network transport vesicle	5	0.291375	0.0539335	ENSG00000143545, ENSG00000170348, ENSG00000119396, ENSG00000152291, ENSG00000047932	1678	18	20521	3.39707	1	0.241683	0.201742
UP_SEQ_FEATURE	REPEAT:WD 9	4	0.787402	0.0740583	ENSG00000172869, ENSG00000071127, ENSG00000134759, ENSG00000149499	492	41	20562	4.07733	1	1	0.998588																															SMART	SM00232:JAB_MPN	5	0.291375	0.00605675	ENSG00000168090, ENSG00000121022, ENSG00000175390, ENSG00000103035, ENSG00000147677	706	12	10690	6.30902	0.916653	0.206434	0.201892
UP_SEQ_FEATURE	DOMAIN:Post-SET	3	0.590551	0.0744859	ENSG00000055609, ENSG00000147548, ENSG00000116539	492	19	20562	6.59884	1	1	0.998588																															INTERPRO	IPR017998:Chaperone_TCP-1	6	0.34965	0.00180455	ENSG00000115484, ENSG00000135624, ENSG00000150753, ENSG00000156261, ENSG00000166226, ENSG00000163468	1694	12	20603	6.08117	0.998587	0.204872	0.204139
UP_SEQ_FEATURE	MOTIF:BH3	3	0.590551	0.0814951	ENSG00000099968, ENSG00000143384, ENSG00000176720	492	20	20562	6.2689	1	1	0.998588																															UP_KW_BIOLOGICAL_PROCESS	KW-0090~Biological rhythms	21	1.22378	0.0329994	ENSG00000123095, ENSG00000153187, ENSG00000115738, ENSG00000135829, ENSG00000128272, ENSG00000117318, ENSG00000213639, ENSG00000005812, ENSG00000198900, ENSG00000119138, ENSG00000116560, ENSG00000114062, ENSG00000186298, ENSG00000187555, ENSG00000109670, ENSG00000087470, ENSG00000204628, ENSG00000122565, ENSG00000054118, ENSG00000167986, ENSG00000072803	988	150	11447	1.62204	0.991477	0.223139	0.204282
UP_SEQ_FEATURE	DOMAIN:SAM	6	1.1811	0.0827739	ENSG00000015171, ENSG00000156650, ENSG00000185046, ENSG00000047365, ENSG00000111961, ENSG00000189337	492	97	20562	2.58511	1	1	0.998588																															GOTERM_CC_DIRECT	GO:0031462~Cul2-RING ubiquitin ligase complex	6	0.34965	0.0563421	ENSG00000103363, ENSG00000169018, ENSG00000154582, ENSG00000124702, ENSG00000165516, ENSG00000100387	1678	26	20521	2.82218	1	0.246224	0.205532
UP_SEQ_FEATURE	MOTIF:Nuclear export signal	6	1.1811	0.0827739	ENSG00000132716, ENSG00000111676, ENSG00000100146, ENSG00000068903, ENSG00000112561, ENSG00000183049	492	97	20562	2.58511	1	1	0.998588																															GOTERM_CC_DIRECT	GO:0005784~Sec61 translocon complex	3	0.174825	0.0565019	ENSG00000106803, ENSG00000170540, ENSG00000180879	1678	5	20521	7.33766	1	0.246224	0.205532
UP_SEQ_FEATURE	DOMAIN:Tyrosine specific protein phosphatases	5	0.984252	0.086279	ENSG00000141298, ENSG00000153707, ENSG00000105426, ENSG00000116675, ENSG00000108861	492	70	20562	2.98519	1	1	0.998588																															GOTERM_CC_DIRECT	GO:0097487~multivesicular body, internal vesicle	3	0.174825	0.0565019	ENSG00000130203, ENSG00000135404, ENSG00000104341	1678	5	20521	7.33766	1	0.246224	0.205532
UP_SEQ_FEATURE	LIPID:GPI-anchor amidated asparagine	3	0.590551	0.0886975	ENSG00000183715, ENSG00000184144, ENSG00000182667	492	21	20562	5.97038	1	1	0.998588																															GOTERM_CC_DIRECT	GO:0005854~nascent polypeptide-associated complex	3	0.174825	0.0565019	ENSG00000136274, ENSG00000196531, ENSG00000145741	1678	5	20521	7.33766	1	0.246224	0.205532
UP_SEQ_FEATURE	DOMAIN:DEP	3	0.590551	0.0886975	ENSG00000079337, ENSG00000163328, ENSG00000136237	492	21	20562	5.97038	1	1	0.998588																															GOTERM_CC_DIRECT	GO:0000243~commitment complex	3	0.174825	0.0565019	ENSG00000100028, ENSG00000167088, ENSG00000124562	1678	5	20521	7.33766	1	0.246224	0.205532
UP_SEQ_FEATURE	REPEAT:TPR 2	8	1.5748	0.0895285	ENSG00000105701, ENSG00000114757, ENSG00000104969, ENSG00000096060, ENSG00000133687, ENSG00000126214, ENSG00000089053, ENSG00000171853	492	160	20562	2.08963	1	1	0.998588																															GOTERM_CC_DIRECT	GO:0099738~cell cortex region	3	0.174825	0.0565019	ENSG00000204843, ENSG00000127955, ENSG00000137497	1678	5	20521	7.33766	1	0.246224	0.205532
UP_SEQ_FEATURE	REPEAT:TPR 1	8	1.5748	0.0895285	ENSG00000105701, ENSG00000114757, ENSG00000104969, ENSG00000096060, ENSG00000133687, ENSG00000126214, ENSG00000089053, ENSG00000171853	492	160	20562	2.08963	1	1	0.998588																															GOTERM_BP_DIRECT	GO:0006511~ubiquitin-dependent protein catabolic process	32	1.8648	0.00681947	ENSG00000051108, ENSG00000106588, ENSG00000154582, ENSG00000001629, ENSG00000158828, ENSG00000113558, ENSG00000165280, ENSG00000141552, ENSG00000082996, ENSG00000088833, ENSG00000114062, ENSG00000159352, ENSG00000118518, ENSG00000100225, ENSG00000100387, ENSG00000034677, ENSG00000167986, ENSG00000108344, ENSG00000101182, ENSG00000130985, ENSG00000154277, ENSG00000123091, ENSG00000170142, ENSG00000041357, ENSG00000113269, ENSG00000161011, ENSG00000182670, ENSG00000131507, ENSG00000129559, ENSG00000161057, ENSG00000079999, ENSG00000103266	1620	232	19256	1.63951	1	0.210233	0.206281
UP_SEQ_FEATURE	REPEAT:4	9	1.77165	0.0907033	ENSG00000168314, ENSG00000049246, ENSG00000100028, ENSG00000128283, ENSG00000047849, ENSG00000129757, ENSG00000127603, ENSG00000198626, ENSG00000115266	492	192	20562	1.95903	1	1	0.998588																															GOTERM_BP_DIRECT	GO:0010950~positive regulation of endopeptidase activity	5	0.291375	0.00691612	ENSG00000092010, ENSG00000117362, ENSG00000205155, ENSG00000138613, ENSG00000169230	1620	10	19256	5.94321	1	0.210233	0.206281
UP_SEQ_FEATURE	DOMAIN:Kinesin motor	4	0.787402	0.0920809	ENSG00000197892, ENSG00000129250, ENSG00000130294, ENSG00000168280	492	45	20562	3.71491	1	1	0.998588																															GOTERM_BP_DIRECT	GO:1904903~ESCRT III complex disassembly	5	0.291375	0.00691612	ENSG00000132612, ENSG00000130724, ENSG00000086065, ENSG00000182149, ENSG00000083937	1620	10	19256	5.94321	1	0.210233	0.206281
UP_SEQ_FEATURE	MOTIF:L/FRRG motif	2	0.393701	0.0921554	ENSG00000157954, ENSG00000141580	492	4	20562	20.8963	1	1	0.998588																															GOTERM_BP_DIRECT	GO:0044829~positive regulation by host of viral genome replication	5	0.291375	0.00691612	ENSG00000166794, ENSG00000069275, ENSG00000101558, ENSG00000148175, ENSG00000156508	1620	10	19256	5.94321	1	0.210233	0.206281
UP_SEQ_FEATURE	DOMAIN:SAB	2	0.393701	0.0921554	ENSG00000082397, ENSG00000088367	492	4	20562	20.8963	1	1	0.998588																															GOTERM_BP_DIRECT	GO:0007084~mitotic nuclear envelope reassembly	5	0.291375	0.00691612	ENSG00000162819, ENSG00000165476, ENSG00000132612, ENSG00000175334, ENSG00000068903	1620	10	19256	5.94321	1	0.210233	0.206281
UP_SEQ_FEATURE	DOMAIN:SAMD1-like winged helix (WH)	2	0.393701	0.0921554	ENSG00000015171, ENSG00000156650	492	4	20562	20.8963	1	1	0.998588																															INTERPRO	IPR010920:LSM_dom_sf	8	0.4662	0.00188886	ENSG00000143977, ENSG00000100028, ENSG00000167088, ENSG00000183011, ENSG00000128739, ENSG00000125743, ENSG00000170860, ENSG00000182004	1694	23	20603	4.23038	0.99896	0.207947	0.207202
UP_SEQ_FEATURE	REGION:Spectrin--actin-binding	2	0.393701	0.0921554	ENSG00000082397, ENSG00000088367	492	4	20562	20.8963	1	1	0.998588																															GOTERM_BP_DIRECT	GO:0042147~retrograde transport, endosome to Golgi	16	0.932401	0.00704391	ENSG00000175582, ENSG00000135968, ENSG00000028528, ENSG00000111237, ENSG00000075785, ENSG00000049245, ENSG00000069329, ENSG00000103978, ENSG00000164292, ENSG00000204843, ENSG00000138078, ENSG00000154917, ENSG00000008294, ENSG00000129515, ENSG00000149823, ENSG00000141367	1620	89	19256	2.13688	1	0.212796	0.208795
UP_SEQ_FEATURE	REGION:C-terminal (CTD)	2	0.393701	0.0921554	ENSG00000082397, ENSG00000088367	492	4	20562	20.8963	1	1	0.998588																															GOTERM_BP_DIRECT	GO:0034644~cellular response to UV	12	0.699301	0.00717683	ENSG00000166311, ENSG00000143799, ENSG00000172428, ENSG00000128272, ENSG00000181163, ENSG00000100387, ENSG00000161970, ENSG00000109670, ENSG00000145675, ENSG00000240583, ENSG00000167986, ENSG00000174953	1620	57	19256	2.5024	1	0.213129	0.209123
UP_SEQ_FEATURE	REPEAT:ANK 1	11	2.16535	0.0943323	ENSG00000167522, ENSG00000171735, ENSG00000107104, ENSG00000133612, ENSG00000131503, ENSG00000185046, ENSG00000151150, ENSG00000174501, ENSG00000077157, ENSG00000108262, ENSG00000177303	492	260	20562	1.76815	1	1	0.998588																															GOTERM_BP_DIRECT	GO:0006622~protein targeting to lysosome	8	0.4662	0.0071856	ENSG00000135968, ENSG00000126581, ENSG00000138760, ENSG00000132612, ENSG00000075785, ENSG00000266412, ENSG00000137642, ENSG00000162511	1620	28	19256	3.39612	1	0.213129	0.209123
UP_SEQ_FEATURE	DOMAIN:t-SNARE coiled-coil homology	3	0.590551	0.0960801	ENSG00000099940, ENSG00000170310, ENSG00000162236	492	22	20562	5.699	1	1	0.998588																															GOTERM_BP_DIRECT	GO:0072583~clathrin-dependent endocytosis	8	0.4662	0.0071856	ENSG00000127022, ENSG00000168216, ENSG00000073921, ENSG00000122705, ENSG00000042753, ENSG00000116675, ENSG00000141367, ENSG00000161203	1620	28	19256	3.39612	1	0.213129	0.209123
UP_SEQ_FEATURE	DOMAIN:SH3 1	4	0.787402	0.0968453	ENSG00000205726, ENSG00000160145, ENSG00000038382, ENSG00000137478	492	46	20562	3.63415	1	1	0.998588																															UP_KW_MOLECULAR_FUNCTION	KW-0009~Actin-binding	34	1.98135	0.0267086	ENSG00000042493, ENSG00000079819, ENSG00000109536, ENSG00000070087, ENSG00000162704, ENSG00000167460, ENSG00000150764, ENSG00000205542, ENSG00000065534, ENSG00000148180, ENSG00000034510, ENSG00000125868, ENSG00000171617, ENSG00000130429, ENSG00000138071, ENSG00000148700, ENSG00000103187, ENSG00000131236, ENSG00000175130, ENSG00000108518, ENSG00000111229, ENSG00000137710, ENSG00000136541, ENSG00000241685, ENSG00000172757, ENSG00000011426, ENSG00000165410, ENSG00000158195, ENSG00000143549, ENSG00000151914, ENSG00000112290, ENSG00000075618, ENSG00000277443, ENSG00000164403	956	290	11872	1.45595	0.936791	0.227023	0.211443
UP_SEQ_FEATURE	REPEAT:ANK 2	11	2.16535	0.0970613	ENSG00000167522, ENSG00000171735, ENSG00000107104, ENSG00000133612, ENSG00000131503, ENSG00000185046, ENSG00000151150, ENSG00000174501, ENSG00000077157, ENSG00000108262, ENSG00000177303	492	261	20562	1.76138	1	1	0.998588																															GOTERM_MF_DIRECT	GO:0005158~insulin receptor binding	7	0.407925	0.00935176	ENSG00000028528, ENSG00000168216, ENSG00000185950, ENSG00000179295, ENSG00000145675, ENSG00000146247, ENSG00000115355	1639	22	18883	3.66579	0.999998	0.218519	0.211661
UP_SEQ_FEATURE	DOMAIN:EGF-like 2	6	1.1811	0.0974501	ENSG00000164176, ENSG00000145934, ENSG00000164161, ENSG00000179915, ENSG00000134376, ENSG00000152092	492	102	20562	2.45839	1	1	0.998588																															KEGG_PATHWAY	hsa05322:Systemic lupus erythematosus	22	1.28205	0.0621042	ENSG00000113648, ENSG00000246705, ENSG00000173372, ENSG00000179344, ENSG00000105968, ENSG00000159189, ENSG00000196126, ENSG00000150337, ENSG00000204287, ENSG00000198502, ENSG00000132475, ENSG00000173369, ENSG00000143226, ENSG00000138385, ENSG00000204257, ENSG00000100028, ENSG00000223865, ENSG00000163041, ENSG00000164032, ENSG00000167088, ENSG00000231389, ENSG00000125730	937	137	8662	1.4845	1	0.258517	0.213123
UP_SEQ_FEATURE	DOMAIN:Ig-like C2-type 3	7	1.37795	0.0995223	ENSG00000162729, ENSG00000183715, ENSG00000153707, ENSG00000105426, ENSG00000184144, ENSG00000154654, ENSG00000182667	492	133	20562	2.19961	1	1	0.998588																															KEGG_PATHWAY	hsa05133:Pertussis	14	0.815851	0.0623211	ENSG00000067560, ENSG00000173372, ENSG00000159189, ENSG00000198668, ENSG00000170345, ENSG00000173369, ENSG00000114353, ENSG00000172757, ENSG00000165410, ENSG00000143933, ENSG00000160014, ENSG00000127955, ENSG00000160255, ENSG00000125730	937	76	8662	1.70292	1	0.258517	0.213123
PIR_SUPERFAMILY	PIRSF037091:AP2_complex_alpha	2	0.393701	0.0518994	ENSG00000183020, ENSG00000196961	52	2	1940	37.3077	0.933995	1	1																															UP_SEQ_FEATURE	LIPID:S-palmitoyl cysteine	40	2.331	0.000931692	ENSG00000162729, ENSG00000127022, ENSG00000164929, ENSG00000106803, ENSG00000132639, ENSG00000015592, ENSG00000174775, ENSG00000197457, ENSG00000099246, ENSG00000171885, ENSG00000116288, ENSG00000142168, ENSG00000142089, ENSG00000149357, ENSG00000143198, ENSG00000126432, ENSG00000123560, ENSG00000147533, ENSG00000105695, ENSG00000087460, ENSG00000266964, ENSG00000173391, ENSG00000104435, ENSG00000123091, ENSG00000172020, ENSG00000148175, ENSG00000157782, ENSG00000154639, ENSG00000114353, ENSG00000010278, ENSG00000116574, ENSG00000166086, ENSG00000180739, ENSG00000127955, ENSG00000185201, ENSG00000156052, ENSG00000054116, ENSG00000122042, ENSG00000186318, ENSG00000142534	1642	290	20562	1.72725	0.997215	0.214146	0.213535
OMIM_DISEASE	172700~Pick disease	2	0.393701	0.0561931	ENSG00000186868, ENSG00000080815	173	2	6035	34.8844	1	1	1																															UP_SEQ_FEATURE	REGION:Alpha-1	7	0.407925	0.0010178	ENSG00000204525, ENSG00000204257, ENSG00000206503, ENSG00000234745, ENSG00000231389, ENSG00000204287, ENSG00000204592	1642	16	20562	5.47861	0.998384	0.214146	0.213535
																																											UP_SEQ_FEATURE	REPEAT:1-4	7	0.407925	0.0010178	ENSG00000127022, ENSG00000105323, ENSG00000159140, ENSG00000198300, ENSG00000065534, ENSG00000179218, ENSG00000188846	1642	16	20562	5.47861	0.998384	0.214146	0.213535
																																											UP_SEQ_FEATURE	REGION:Alpha-2	7	0.407925	0.0010178	ENSG00000204525, ENSG00000204257, ENSG00000206503, ENSG00000234745, ENSG00000231389, ENSG00000204287, ENSG00000204592	1642	16	20562	5.47861	0.998384	0.214146	0.213535
																																											GOTERM_CC_DIRECT	GO:0043197~dendritic spine	20	1.1655	0.0605168	ENSG00000067560, ENSG00000109846, ENSG00000131711, ENSG00000138814, ENSG00000148053, ENSG00000142192, ENSG00000198822, ENSG00000136238, ENSG00000116661, ENSG00000119878, ENSG00000150625, ENSG00000138592, ENSG00000186298, ENSG00000129968, ENSG00000132718, ENSG00000107362, ENSG00000070831, ENSG00000087250, ENSG00000142875, ENSG00000018625	1678	159	20521	1.53829	1	0.262516	0.219132
																																											INTERPRO	IPR030514:Stathmin_CS	4	0.2331	0.00207947	ENSG00000104435, ENSG00000015592, ENSG00000197457, ENSG00000117632	1694	4	20603	12.1623	0.99948	0.222198	0.221403
																																											GOTERM_BP_DIRECT	GO:0006094~gluconeogenesis	11	0.641026	0.00785565	ENSG00000167588, ENSG00000074800, ENSG00000146701, ENSG00000109107, ENSG00000111669, ENSG00000108528, ENSG00000128272, ENSG00000164708, ENSG00000111674, ENSG00000014641, ENSG00000102144	1620	50	19256	2.61501	1	0.2316	0.227246
																																											UP_SEQ_FEATURE	SITE:Contributes to redox potential value	5	0.291375	0.00116217	ENSG00000129235, ENSG00000100348, ENSG00000143870, ENSG00000185624, ENSG00000136810	1642	7	20562	8.94467	0.999351	0.229238	0.228584
																																											UP_SEQ_FEATURE	SITE:Interaction with phosphoserine on interacting protein	5	0.291375	0.00116217	ENSG00000128245, ENSG00000108953, ENSG00000134308, ENSG00000166913, ENSG00000164924	1642	7	20562	8.94467	0.999351	0.229238	0.228584
																																											GOTERM_BP_DIRECT	GO:0010821~regulation of mitochondrion organization	7	0.407925	0.00805526	ENSG00000161011, ENSG00000158828, ENSG00000069329, ENSG00000168958, ENSG00000087470, ENSG00000214253, ENSG00000138698	1620	22	19256	3.78204	1	0.236062	0.231625
																																											GOTERM_MF_DIRECT	GO:0036402~proteasome-activating ATPase activity	4	0.2331	0.0106648	ENSG00000087191, ENSG00000100519, ENSG00000165916, ENSG00000161057	1639	6	18883	7.6807	1	0.23985	0.232322
																																											GOTERM_MF_DIRECT	GO:0050815~phosphoserine binding	4	0.2331	0.0106648	ENSG00000108953, ENSG00000166913, ENSG00000164924, ENSG00000127445	1639	6	18883	7.6807	1	0.23985	0.232322
																																											GOTERM_MF_DIRECT	GO:0016491~oxidoreductase activity	30	1.74825	0.0107778	ENSG00000073578, ENSG00000197894, ENSG00000111775, ENSG00000108828, ENSG00000151552, ENSG00000183291, ENSG00000143811, ENSG00000085662, ENSG00000117450, ENSG00000100823, ENSG00000143653, ENSG00000145335, ENSG00000178741, ENSG00000149084, ENSG00000178127, ENSG00000198431, ENSG00000149485, ENSG00000148672, ENSG00000145284, ENSG00000133835, ENSG00000197601, ENSG00000198832, ENSG00000112695, ENSG00000099194, ENSG00000100612, ENSG00000165637, ENSG00000167815, ENSG00000122203, ENSG00000169738, ENSG00000148834	1639	214	18883	1.6151	1	0.23985	0.232322
																																											KEGG_PATHWAY	hsa04114:Oocyte meiosis	21	1.22378	0.0697207	ENSG00000128245, ENSG00000108953, ENSG00000105568, ENSG00000138814, ENSG00000113558, ENSG00000134308, ENSG00000169032, ENSG00000213639, ENSG00000198668, ENSG00000113575, ENSG00000141552, ENSG00000143933, ENSG00000186298, ENSG00000108055, ENSG00000160014, ENSG00000166913, ENSG00000164924, ENSG00000100387, ENSG00000142875, ENSG00000089053, ENSG00000072803	937	131	8662	1.48193	1	0.285685	0.23552
																																											GOTERM_MF_DIRECT	GO:0001055~RNA polymerase II activity	5	0.291375	0.0113245	ENSG00000147669, ENSG00000047315, ENSG00000005075, ENSG00000177700, ENSG00000099817	1639	11	18883	5.23684	1	0.244262	0.236596
																																											GOTERM_MF_DIRECT	GO:0032050~clathrin heavy chain binding	5	0.291375	0.0113245	ENSG00000168216, ENSG00000073921, ENSG00000122705, ENSG00000123384, ENSG00000116675	1639	11	18883	5.23684	1	0.244262	0.236596
																																											GOTERM_MF_DIRECT	GO:0003697~single-stranded DNA binding	18	1.04895	0.0115281	ENSG00000069275, ENSG00000153187, ENSG00000106028, ENSG00000135829, ENSG00000197111, ENSG00000137815, ENSG00000135486, ENSG00000113387, ENSG00000152795, ENSG00000198900, ENSG00000065978, ENSG00000174953, ENSG00000139579, ENSG00000168002, ENSG00000119318, ENSG00000169564, ENSG00000185129, ENSG00000211460	1639	108	18883	1.92017	1	0.244885	0.237199
																																											GOTERM_BP_DIRECT	GO:0006119~oxidative phosphorylation	6	0.34965	0.00830178	ENSG00000010256, ENSG00000156467, ENSG00000173660, ENSG00000250479, ENSG00000165629, ENSG00000111775	1620	16	19256	4.45741	1	0.241839	0.237293
																																											KEGG_PATHWAY	hsa03250:Viral life cycle - HIV-1	12	0.699301	0.0728499	ENSG00000131711, ENSG00000196262, ENSG00000132612, ENSG00000204356, ENSG00000132824, ENSG00000132341, ENSG00000101421, ENSG00000166963, ENSG00000164985, ENSG00000074319, ENSG00000127445, ENSG00000149557	937	63	8662	1.76084	1	0.294842	0.24307
																																											KEGG_PATHWAY	hsa05170:Human immunodeficiency virus 1 infection	31	1.80653	0.0737106	ENSG00000154582, ENSG00000138814, ENSG00000113558, ENSG00000174775, ENSG00000198668, ENSG00000002330, ENSG00000136238, ENSG00000172115, ENSG00000204592, ENSG00000143933, ENSG00000126934, ENSG00000234745, ENSG00000160014, ENSG00000100387, ENSG00000145675, ENSG00000166710, ENSG00000167986, ENSG00000103363, ENSG00000174021, ENSG00000169032, ENSG00000179218, ENSG00000170345, ENSG00000114353, ENSG00000100906, ENSG00000204525, ENSG00000172757, ENSG00000165410, ENSG00000206503, ENSG00000127955, ENSG00000156052, ENSG00000072803	937	212	8662	1.35178	1	0.294842	0.24307
																																											KEGG_PATHWAY	hsa05134:Legionellosis	11	0.641026	0.0749417	ENSG00000204389, ENSG00000204388, ENSG00000165280, ENSG00000160255, ENSG00000156508, ENSG00000176171, ENSG00000109971, ENSG00000172115, ENSG00000125730, ENSG00000254772, ENSG00000100906	937	56	8662	1.81586	1	0.29624	0.244222
																																											GOTERM_CC_DIRECT	GO:0043227~membrane-bounded organelle	4	0.2331	0.0686186	ENSG00000134825, ENSG00000161048, ENSG00000213593, ENSG00000070831	1678	12	20521	4.07648	1	0.293638	0.245111
																																											GOTERM_CC_DIRECT	GO:0005890~sodium:potassium-exchanging ATPase complex	4	0.2331	0.0686186	ENSG00000266964, ENSG00000129244, ENSG00000163399, ENSG00000018625	1678	12	20521	4.07648	1	0.293638	0.245111
																																											GOTERM_CC_DIRECT	GO:0097449~astrocyte projection	4	0.2331	0.0686186	ENSG00000129244, ENSG00000177807, ENSG00000158828, ENSG00000198822	1678	12	20521	4.07648	1	0.293638	0.245111
																																											KEGG_PATHWAY	hsa05210:Colorectal cancer	15	0.874126	0.0765342	ENSG00000067560, ENSG00000177885, ENSG00000174775, ENSG00000169032, ENSG00000002330, ENSG00000170345, ENSG00000136238, ENSG00000134982, ENSG00000172115, ENSG00000006451, ENSG00000126934, ENSG00000168036, ENSG00000160271, ENSG00000145675, ENSG00000100485	937	86	8662	1.61239	1	0.299017	0.246511
																																											INTERPRO	IPR000353:MHC_II_b_N	7	0.407925	0.00238572	ENSG00000204525, ENSG00000206503, ENSG00000223865, ENSG00000179344, ENSG00000234745, ENSG00000196126, ENSG00000198502	1694	18	20603	4.7298	0.99983	0.247638	0.246752
																																											GOTERM_BP_DIRECT	GO:0000387~spliceosomal snRNP assembly	8	0.4662	0.0087982	ENSG00000143977, ENSG00000100028, ENSG00000074201, ENSG00000167088, ENSG00000125743, ENSG00000182004, ENSG00000023734, ENSG00000124562	1620	29	19256	3.27901	1	0.253971	0.249197
																																											GOTERM_BP_DIRECT	GO:0032435~negative regulation of proteasomal ubiquitin-dependent protein catabolic process	9	0.524476	0.00882204	ENSG00000116288, ENSG00000187555, ENSG00000164615, ENSG00000162191, ENSG00000105373, ENSG00000166963, ENSG00000142676, ENSG00000096384, ENSG00000147677	1620	36	19256	2.9716	1	0.253971	0.249197
																																											INTERPRO	IPR000717:PCI_dom	8	0.4662	0.00247963	ENSG00000178982, ENSG00000166200, ENSG00000100129, ENSG00000107581, ENSG00000104408, ENSG00000198612, ENSG00000099341, ENSG00000108344	1694	24	20603	4.05411	0.999879	0.250236	0.249341
																																											GOTERM_MF_DIRECT	GO:0032977~membrane insertase activity	6	0.34965	0.0124605	ENSG00000128463, ENSG00000104412, ENSG00000161671, ENSG00000198356, ENSG00000109919, ENSG00000134153	1639	17	18883	4.06625	1	0.257453	0.249373
																																											GOTERM_MF_DIRECT	GO:0051020~GTPase binding	9	0.524476	0.012487	ENSG00000101608, ENSG00000074800, ENSG00000126581, ENSG00000105404, ENSG00000122705, ENSG00000118680, ENSG00000149357, ENSG00000176171, ENSG00000065978	1639	37	18883	2.80242	1	0.257453	0.249373
																																											GOTERM_CC_DIRECT	GO:0097225~sperm midpiece	9	0.524476	0.0706812	ENSG00000116473, ENSG00000173726, ENSG00000143933, ENSG00000161011, ENSG00000160014, ENSG00000165637, ENSG00000170296, ENSG00000198668, ENSG00000142875	1678	54	20521	2.03824	1	0.301108	0.251346
																																											GOTERM_MF_DIRECT	GO:0005080~protein kinase C binding	11	0.641026	0.0127721	ENSG00000169567, ENSG00000161011, ENSG00000138448, ENSG00000161547, ENSG00000204628, ENSG00000277443, ENSG00000124145, ENSG00000106211, ENSG00000149557, ENSG00000148700, ENSG00000115355	1639	52	18883	2.43715	1	0.259513	0.251369
																																											SMART	SM00920:MHC_II_alpha	4	0.2331	0.00817845	ENSG00000204257, ENSG00000223865, ENSG00000231389, ENSG00000204287	706	7	10690	8.65237	0.965221	0.257307	0.251645
																																											GOTERM_MF_DIRECT	GO:0005525~GTP binding	50	2.91375	0.0129926	ENSG00000175582, ENSG00000104388, ENSG00000174775, ENSG00000156508, ENSG00000164292, ENSG00000204590, ENSG00000137267, ENSG00000080371, ENSG00000154917, ENSG00000100664, ENSG00000185236, ENSG00000100220, ENSG00000070831, ENSG00000144566, ENSG00000067560, ENSG00000196230, ENSG00000148672, ENSG00000075785, ENSG00000134287, ENSG00000132341, ENSG00000143545, ENSG00000116473, ENSG00000103769, ENSG00000127955, ENSG00000156052, ENSG00000167658, ENSG00000087470, ENSG00000166922, ENSG00000178952, ENSG00000099246, ENSG00000177105, ENSG00000136238, ENSG00000155876, ENSG00000113595, ENSG00000006451, ENSG00000137285, ENSG00000239672, ENSG00000168118, ENSG00000087460, ENSG00000134108, ENSG00000158417, ENSG00000104833, ENSG00000106615, ENSG00000119396, ENSG00000114993, ENSG00000114353, ENSG00000116574, ENSG00000162980, ENSG00000167552, ENSG00000123416	1639	409	18883	1.40844	1	0.260223	0.252056
																																											KEGG_PATHWAY	hsa04514:Cell adhesion molecules	24	1.3986	0.0796427	ENSG00000149294, ENSG00000102181, ENSG00000105855, ENSG00000179344, ENSG00000138448, ENSG00000196126, ENSG00000204287, ENSG00000198502, ENSG00000002586, ENSG00000170017, ENSG00000204592, ENSG00000204525, ENSG00000038427, ENSG00000204257, ENSG00000206503, ENSG00000166086, ENSG00000223865, ENSG00000234745, ENSG00000013297, ENSG00000231389, ENSG00000160255, ENSG00000091129, ENSG00000124145, ENSG00000105695	937	157	8662	1.41316	1	0.307586	0.253575
																																											GOTERM_CC_DIRECT	GO:0005902~microvillus	11	0.641026	0.0724904	ENSG00000147416, ENSG00000167114, ENSG00000026508, ENSG00000166086, ENSG00000137710, ENSG00000173786, ENSG00000075618, ENSG00000131100, ENSG00000169738, ENSG00000125124, ENSG00000169504	1678	73	20521	1.84279	1	0.307437	0.256629
																																											GOTERM_CC_DIRECT	GO:0000228~nuclear chromosome	6	0.34965	0.0736779	ENSG00000153187, ENSG00000113141, ENSG00000113648, ENSG00000073584, ENSG00000166848, ENSG00000198900	1678	28	20521	2.62059	1	0.311084	0.259674
																																											INTERPRO	IPR029047:HSP70_peptide-bd_sf	6	0.34965	0.00273514	ENSG00000204389, ENSG00000126803, ENSG00000204388, ENSG00000044574, ENSG00000109971, ENSG00000113013	1694	13	20603	5.61339	0.999952	0.261494	0.260558
																																											INTERPRO	IPR019956:Ubiquitin_dom	6	0.34965	0.00273514	ENSG00000149806, ENSG00000170315, ENSG00000221983, ENSG00000143947, ENSG00000129559, ENSG00000150991	1694	13	20603	5.61339	0.999952	0.261494	0.260558
																																											UP_KW_LIGAND	KW-0547~Nucleotide-binding	160	9.32401	0.0552186	ENSG00000175582, ENSG00000104388, ENSG00000070961, ENSG00000132612, ENSG00000198585, ENSG00000133706, ENSG00000174775, ENSG00000065534, ENSG00000164292, ENSG00000135720, ENSG00000113013, ENSG00000080371, ENSG00000166598, ENSG00000154917, ENSG00000164172, ENSG00000079785, ENSG00000172508, ENSG00000054523, ENSG00000123983, ENSG00000156261, ENSG00000100220, ENSG00000089220, ENSG00000070831, ENSG00000144566, ENSG00000067560, ENSG00000185418, ENSG00000075624, ENSG00000132341, ENSG00000153147, ENSG00000096384, ENSG00000116473, ENSG00000141560, ENSG00000089737, ENSG00000136143, ENSG00000204389, ENSG00000177807, ENSG00000204388, ENSG00000100697, ENSG00000108055, ENSG00000127955, ENSG00000215301, ENSG00000136758, ENSG00000135829, ENSG00000158828, ENSG00000044574, ENSG00000165280, ENSG00000099246, ENSG00000135821, ENSG00000136238, ENSG00000174953, ENSG00000144028, ENSG00000137285, ENSG00000115694, ENSG00000147416, ENSG00000163541, ENSG00000163382, ENSG00000160551, ENSG00000109572, ENSG00000059758, ENSG00000239672, ENSG00000184009, ENSG00000102144, ENSG00000109971, ENSG00000091592, ENSG00000134108, ENSG00000110955, ENSG00000158417, ENSG00000065361, ENSG00000112739, ENSG00000148053, ENSG00000104833, ENSG00000198356, ENSG00000106615, ENSG00000111640, ENSG00000111642, ENSG00000114993, ENSG00000074590, ENSG00000155304, ENSG00000114353, ENSG00000100519, ENSG00000162980, ENSG00000167114, ENSG00000011021, ENSG00000078668, ENSG00000163399, ENSG00000142875, ENSG00000054118, ENSG00000143321, ENSG00000137941, ENSG00000156508, ENSG00000204590, ENSG00000137267, ENSG00000151726, ENSG00000126934, ENSG00000100664, ENSG00000185236, ENSG00000138071, ENSG00000107331, ENSG00000072415, ENSG00000018625, ENSG00000087191, ENSG00000153187, ENSG00000196230, ENSG00000148672, ENSG00000075785, ENSG00000134287, ENSG00000115866, ENSG00000170142, ENSG00000150753, ENSG00000169032, ENSG00000138801, ENSG00000134440, ENSG00000156976, ENSG00000143545, ENSG00000088205, ENSG00000150867, ENSG00000103769, ENSG00000166165, ENSG00000165637, ENSG00000156052, ENSG00000087470, ENSG00000167658, ENSG00000162368, ENSG00000106992, ENSG00000135624, ENSG00000178952, ENSG00000165916, ENSG00000177105, ENSG00000004799, ENSG00000155876, ENSG00000077097, ENSG00000113595, ENSG00000006451, ENSG00000196419, ENSG00000169567, ENSG00000011052, ENSG00000017797, ENSG00000161960, ENSG00000163344, ENSG00000073969, ENSG00000168118, ENSG00000163468, ENSG00000143774, ENSG00000087460, ENSG00000130985, ENSG00000198431, ENSG00000114956, ENSG00000197102, ENSG00000137776, ENSG00000119396, ENSG00000152234, ENSG00000115484, ENSG00000116574, ENSG00000126803, ENSG00000167552, ENSG00000123416, ENSG00000161057, ENSG00000166226, ENSG00000031698, ENSG00000103024	529	1871	6921	1.11882	0.922391	0.289242	0.263532
																																											UP_KW_LIGAND	KW-0704~Schiff base	4	0.2331	0.0578484	ENSG00000177156, ENSG00000109107, ENSG00000123505, ENSG00000122873	529	12	6921	4.36106	0.93154	0.289242	0.263532
																																											GOTERM_CC_DIRECT	GO:0035861~site of double-strand break	13	0.757576	0.0759214	ENSG00000102241, ENSG00000162704, ENSG00000111229, ENSG00000110107, ENSG00000165280, ENSG00000241685, ENSG00000153147, ENSG00000139579, ENSG00000143799, ENSG00000080345, ENSG00000014123, ENSG00000138071, ENSG00000167986	1678	93	20521	1.70949	1	0.319139	0.266397
																																											GOTERM_BP_DIRECT	GO:0071569~protein ufmylation	4	0.2331	0.00977263	ENSG00000120686, ENSG00000014123, ENSG00000143222, ENSG00000108465	1620	6	19256	7.92428	1	0.277571	0.272353
																																											GOTERM_BP_DIRECT	GO:0071364~cellular response to epidermal growth factor stimulus	10	0.582751	0.00984123	ENSG00000126581, ENSG00000115053, ENSG00000185650, ENSG00000156508, ENSG00000129515, ENSG00000179295, ENSG00000170345, ENSG00000125398, ENSG00000128016, ENSG00000108861	1620	44	19256	2.70146	1	0.277571	0.272353
																																											GOTERM_BP_DIRECT	GO:0048260~positive regulation of receptor-mediated endocytosis	7	0.407925	0.0101375	ENSG00000131238, ENSG00000080371, ENSG00000120885, ENSG00000165119, ENSG00000091513, ENSG00000166710, ENSG00000125730	1620	23	19256	3.61761	1	0.277571	0.272353
																																											GOTERM_BP_DIRECT	GO:0006614~SRP-dependent cotranslational protein targeting to membrane	5	0.291375	0.0101523	ENSG00000143742, ENSG00000140319, ENSG00000174780, ENSG00000114850, ENSG00000153037	1620	11	19256	5.40292	1	0.277571	0.272353
																																											GOTERM_BP_DIRECT	GO:0006613~cotranslational protein targeting to membrane	5	0.291375	0.0101523	ENSG00000140319, ENSG00000170540, ENSG00000008952, ENSG00000153037, ENSG00000163479	1620	11	19256	5.40292	1	0.277571	0.272353
																																											GOTERM_BP_DIRECT	GO:0034975~protein folding in endoplasmic reticulum	5	0.291375	0.0101523	ENSG00000127022, ENSG00000166598, ENSG00000044574, ENSG00000185624, ENSG00000179218	1620	11	19256	5.40292	1	0.277571	0.272353
																																											GOTERM_BP_DIRECT	GO:0019896~axonal transport of mitochondrion	5	0.291375	0.0101523	ENSG00000154277, ENSG00000230989, ENSG00000100644, ENSG00000102401, ENSG00000277586	1620	11	19256	5.40292	1	0.277571	0.272353
																																											GOTERM_BP_DIRECT	GO:0008090~retrograde axonal transport	5	0.291375	0.0101523	ENSG00000142168, ENSG00000197102, ENSG00000151914, ENSG00000277586, ENSG00000072803	1620	11	19256	5.40292	1	0.277571	0.272353
																																											GOTERM_BP_DIRECT	GO:0060315~negative regulation of ryanodine-sensitive calcium-release channel activity	5	0.291375	0.0101523	ENSG00000143933, ENSG00000160014, ENSG00000198668, ENSG00000075142, ENSG00000148834	1620	11	19256	5.40292	1	0.277571	0.272353
																																											UP_SEQ_FEATURE	REGION:Alpha	6	0.34965	0.00158201	ENSG00000205364, ENSG00000125148, ENSG00000187193, ENSG00000087250, ENSG00000198417, ENSG00000169715	1642	12	20562	6.26127	0.999954	0.273788	0.273007
																																											UP_SEQ_FEATURE	REGION:Beta	6	0.34965	0.00158201	ENSG00000205364, ENSG00000125148, ENSG00000187193, ENSG00000087250, ENSG00000198417, ENSG00000169715	1642	12	20562	6.26127	0.999954	0.273788	0.273007
																																											UP_SEQ_FEATURE	MUTAGEN:K->R: No effect on HLTF-mediated polyubiquitination of PCNA.	4	0.2331	0.00190853	ENSG00000170315, ENSG00000221983, ENSG00000143947, ENSG00000150991	1642	4	20562	12.5225	0.999994	0.273788	0.273007
																																											UP_SEQ_FEATURE	MUTAGEN:R->K: No effect on ADP-ribosylation, when associated with K-74.	4	0.2331	0.00190853	ENSG00000170315, ENSG00000221983, ENSG00000143947, ENSG00000150991	1642	4	20562	12.5225	0.999994	0.273788	0.273007
																																											UP_SEQ_FEATURE	MUTAGEN:K->R: Abolishes HLTF-mediated polyubiquitination of PCNA.	4	0.2331	0.00190853	ENSG00000170315, ENSG00000221983, ENSG00000143947, ENSG00000150991	1642	4	20562	12.5225	0.999994	0.273788	0.273007
																																											UP_SEQ_FEATURE	SITE:Essential for function	4	0.2331	0.00190853	ENSG00000170315, ENSG00000221983, ENSG00000143947, ENSG00000150991	1642	4	20562	12.5225	0.999994	0.273788	0.273007
																																											UP_SEQ_FEATURE	MUTAGEN:S->D: Phosphomimetic mutant that binds and activates PRKN.	4	0.2331	0.00190853	ENSG00000170315, ENSG00000221983, ENSG00000143947, ENSG00000150991	1642	4	20562	12.5225	0.999994	0.273788	0.273007
																																											UP_SEQ_FEATURE	MUTAGEN:R->K: No effect on ADP-ribosylation, when associated with K-72.	4	0.2331	0.00190853	ENSG00000170315, ENSG00000221983, ENSG00000143947, ENSG00000150991	1642	4	20562	12.5225	0.999994	0.273788	0.273007
																																											UP_SEQ_FEATURE	CARBOHYD:(Microbial infection) O-alpha-linked (GlcNAc) threonine; by C.novyi toxin TcdA; alternate	4	0.2331	0.00190853	ENSG00000067560, ENSG00000070831, ENSG00000177105, ENSG00000136238	1642	4	20562	12.5225	0.999994	0.273788	0.273007
																																											UP_SEQ_FEATURE	MUTAGEN:H->G: Loss of DTX3L-mediated polyubiquitination of histone H3 and H4.	4	0.2331	0.00190853	ENSG00000170315, ENSG00000221983, ENSG00000143947, ENSG00000150991	1642	4	20562	12.5225	0.999994	0.273788	0.273007
																																											UP_SEQ_FEATURE	MUTAGEN:G->A: Loss of ADP-ribosylation.	4	0.2331	0.00190853	ENSG00000170315, ENSG00000221983, ENSG00000143947, ENSG00000150991	1642	4	20562	12.5225	0.999994	0.273788	0.273007
																																											UP_SEQ_FEATURE	MUTAGEN:R->G: No effect on ADP-ribosylation.	4	0.2331	0.00190853	ENSG00000170315, ENSG00000221983, ENSG00000143947, ENSG00000150991	1642	4	20562	12.5225	0.999994	0.273788	0.273007
																																											GOTERM_CC_DIRECT	GO:0005787~signal peptidase complex	3	0.174825	0.0802406	ENSG00000114902, ENSG00000166562, ENSG00000118363	1678	6	20521	6.11472	1	0.328572	0.274271
																																											GOTERM_CC_DIRECT	GO:0097427~microtubule bundle	3	0.174825	0.0802406	ENSG00000171368, ENSG00000137497, ENSG00000159713	1678	6	20521	6.11472	1	0.328572	0.274271
																																											GOTERM_CC_DIRECT	GO:0098837~postsynaptic recycling endosome	3	0.174825	0.0802406	ENSG00000103769, ENSG00000117758, ENSG00000168118	1678	6	20521	6.11472	1	0.328572	0.274271
																																											GOTERM_CC_DIRECT	GO:0035749~myelin sheath adaxonal region	3	0.174825	0.0802406	ENSG00000173786, ENSG00000072415, ENSG00000105695	1678	6	20521	6.11472	1	0.328572	0.274271
																																											GOTERM_CC_DIRECT	GO:0097450~astrocyte end-foot	3	0.174825	0.0802406	ENSG00000129244, ENSG00000087250, ENSG00000171885	1678	6	20521	6.11472	1	0.328572	0.274271
																																											GOTERM_CC_DIRECT	GO:0016469~proton-transporting two-sector ATPase complex	3	0.174825	0.0802406	ENSG00000071553, ENSG00000110955, ENSG00000131100	1678	6	20521	6.11472	1	0.328572	0.274271
																																											KEGG_PATHWAY	hsa05145:Toxoplasmosis	18	1.04895	0.0872318	ENSG00000179344, ENSG00000196126, ENSG00000027697, ENSG00000204287, ENSG00000198502, ENSG00000002330, ENSG00000114353, ENSG00000172115, ENSG00000100906, ENSG00000204257, ENSG00000204389, ENSG00000204388, ENSG00000101966, ENSG00000223865, ENSG00000127955, ENSG00000231389, ENSG00000109971, ENSG00000108179	937	111	8662	1.49909	1	0.333067	0.274582
																																											BIOCARTA	h_gpcrPathway:Signaling Pathway from G-Protein Families	11	0.641026	0.0111199	ENSG00000143933, ENSG00000138814, ENSG00000127955, ENSG00000160014, ENSG00000174775, ENSG00000169032, ENSG00000156052, ENSG00000198668, ENSG00000170345, ENSG00000142875, ENSG00000087460	220	34	1623	2.38676	0.940269	0.280221	0.274661
																																											BIOCARTA	h_mPRPathway:How Progesterone Initiates the Oocyte Maturation	11	0.641026	0.0111199	ENSG00000131236, ENSG00000162704, ENSG00000111229, ENSG00000127955, ENSG00000130429, ENSG00000174775, ENSG00000138071, ENSG00000241685, ENSG00000142875, ENSG00000127445, ENSG00000087460	220	34	1623	2.38676	0.940269	0.280221	0.274661
																																											SMART	SM00407:IGc1	12	0.699301	0.00971276	ENSG00000204525, ENSG00000204257, ENSG00000206503, ENSG00000223865, ENSG00000179344, ENSG00000234745, ENSG00000231389, ENSG00000196126, ENSG00000204287, ENSG00000198502, ENSG00000166710, ENSG00000204592	706	75	10690	2.42266	0.981536	0.283751	0.277507
																																											GOTERM_BP_DIRECT	GO:0000278~mitotic cell cycle	21	1.22378	0.0106429	ENSG00000107798, ENSG00000196230, ENSG00000104833, ENSG00000132341, ENSG00000113575, ENSG00000137267, ENSG00000058272, ENSG00000141552, ENSG00000204843, ENSG00000137285, ENSG00000113141, ENSG00000137100, ENSG00000167552, ENSG00000123416, ENSG00000108055, ENSG00000128989, ENSG00000147400, ENSG00000167614, ENSG00000143420, ENSG00000141367, ENSG00000143543	1620	137	19256	1.82201	1	0.286676	0.281287
																																											GOTERM_BP_DIRECT	GO:1990000~amyloid fibril formation	8	0.4662	0.010661	ENSG00000089280, ENSG00000135486, ENSG00000142192, ENSG00000186318, ENSG00000148180, ENSG00000166710, ENSG00000160213, ENSG00000145335	1620	30	19256	3.16971	1	0.286676	0.281287
																																											GOTERM_BP_DIRECT	GO:0090314~positive regulation of protein targeting to membrane	8	0.4662	0.010661	ENSG00000171867, ENSG00000185043, ENSG00000148175, ENSG00000119185, ENSG00000174775, ENSG00000160255, ENSG00000168958, ENSG00000214253	1620	30	19256	3.16971	1	0.286676	0.281287
																																											GOTERM_CC_DIRECT	GO:0031252~cell leading edge	9	0.524476	0.0838098	ENSG00000204843, ENSG00000215301, ENSG00000163539, ENSG00000105767, ENSG00000151914, ENSG00000134287, ENSG00000026025, ENSG00000143013, ENSG00000070756	1678	56	20521	1.96545	1	0.339451	0.283352
																																											GOTERM_CC_DIRECT	GO:0001401~mitochondrial sorting and assembly machinery complex	4	0.2331	0.0839694	ENSG00000106554, ENSG00000132305, ENSG00000113013, ENSG00000128654	1678	13	20521	3.7629	1	0.339451	0.283352
																																											GOTERM_CC_DIRECT	GO:0099523~presynaptic cytosol	4	0.2331	0.0839694	ENSG00000144746, ENSG00000127838, ENSG00000203879, ENSG00000109971	1678	13	20521	3.7629	1	0.339451	0.283352
																																											GOTERM_CC_DIRECT	GO:0090575~RNA polymerase II transcription factor complex	16	0.932401	0.085392	ENSG00000126351, ENSG00000153187, ENSG00000245848, ENSG00000197451, ENSG00000128272, ENSG00000175550, ENSG00000171223, ENSG00000111642, ENSG00000170345, ENSG00000197747, ENSG00000119950, ENSG00000116560, ENSG00000100644, ENSG00000122565, ENSG00000221869, ENSG00000143013	1678	125	20521	1.56537	1	0.343739	0.286932
																																											UP_SEQ_FEATURE	REPEAT:1-3	7	0.407925	0.00205369	ENSG00000127022, ENSG00000105323, ENSG00000159140, ENSG00000198300, ENSG00000065534, ENSG00000179218, ENSG00000188846	1642	18	20562	4.86987	0.999998	0.288064	0.287243
																																											GOTERM_BP_DIRECT	GO:0007097~nuclear migration	6	0.34965	0.0109597	ENSG00000204843, ENSG00000090273, ENSG00000197102, ENSG00000100242, ENSG00000070831, ENSG00000072803	1620	17	19256	4.19521	1	0.293096	0.287587
																																											GOTERM_BP_DIRECT	GO:0045732~positive regulation of protein catabolic process	15	0.874126	0.0110375	ENSG00000160948, ENSG00000075785, ENSG00000137710, ENSG00000165280, ENSG00000069329, ENSG00000104904, ENSG00000111276, ENSG00000134982, ENSG00000137642, ENSG00000186010, ENSG00000131507, ENSG00000100387, ENSG00000125398, ENSG00000073969, ENSG00000167986	1620	85	19256	2.0976	1	0.293574	0.288055
																																											UP_SEQ_FEATURE	DOMAIN:RRM 1	19	1.10723	0.00217008	ENSG00000102241, ENSG00000196361, ENSG00000197451, ENSG00000096746, ENSG00000104824, ENSG00000135486, ENSG00000099783, ENSG00000111786, ENSG00000170144, ENSG00000152795, ENSG00000177733, ENSG00000115053, ENSG00000116560, ENSG00000280987, ENSG00000169045, ENSG00000122566, ENSG00000125870, ENSG00000070756, ENSG00000104177	1642	108	20562	2.20304	0.999999	0.291438	0.290606
																																											UP_SEQ_FEATURE	DOMAIN:RRM 2	19	1.10723	0.00217008	ENSG00000102241, ENSG00000196361, ENSG00000197451, ENSG00000096746, ENSG00000104824, ENSG00000135486, ENSG00000099783, ENSG00000111786, ENSG00000170144, ENSG00000152795, ENSG00000177733, ENSG00000115053, ENSG00000116560, ENSG00000280987, ENSG00000169045, ENSG00000122566, ENSG00000125870, ENSG00000070756, ENSG00000104177	1642	108	20562	2.20304	0.999999	0.291438	0.290606
																																											GOTERM_MF_DIRECT	GO:0060090~binding, bridging	27	1.57343	0.0152793	ENSG00000108468, ENSG00000046651, ENSG00000156508, ENSG00000026025, ENSG00000111276, ENSG00000116586, ENSG00000166313, ENSG00000188186, ENSG00000164032, ENSG00000159352, ENSG00000149357, ENSG00000100387, ENSG00000214253, ENSG00000145335, ENSG00000106554, ENSG00000126581, ENSG00000105968, ENSG00000136003, ENSG00000134248, ENSG00000171867, ENSG00000011600, ENSG00000168522, ENSG00000127914, ENSG00000179295, ENSG00000087470, ENSG00000204628, ENSG00000031698	1639	192	18883	1.62015	1	0.301711	0.292243
																																											SMART	SM00006:A4_EXTRA	3	0.174825	0.0124593	ENSG00000105290, ENSG00000084234, ENSG00000142192	706	3	10690	15.1416	0.994071	0.299757	0.29316
																																											SMART	SM00002:PLP	3	0.174825	0.0124593	ENSG00000046653, ENSG00000150625, ENSG00000123560	706	3	10690	15.1416	0.994071	0.299757	0.29316
																																											SMART	SM00300:ChSh	3	0.174825	0.0124593	ENSG00000108468, ENSG00000094916, ENSG00000122565	706	3	10690	15.1416	0.994071	0.299757	0.29316
																																											INTERPRO	IPR036291:NAD(P)-bd_dom_sf	25	1.45688	0.00316995	ENSG00000111716, ENSG00000090013, ENSG00000197894, ENSG00000108828, ENSG00000072042, ENSG00000151552, ENSG00000134333, ENSG00000137106, ENSG00000167588, ENSG00000168710, ENSG00000146701, ENSG00000143811, ENSG00000163541, ENSG00000014641, ENSG00000143653, ENSG00000149084, ENSG00000148672, ENSG00000133835, ENSG00000092621, ENSG00000111640, ENSG00000197601, ENSG00000159228, ENSG00000119537, ENSG00000100612, ENSG00000169738	1694	161	20603	1.88856	0.99999	0.295293	0.294237
																																											GOTERM_BP_DIRECT	GO:0031398~positive regulation of protein ubiquitination	14	0.815851	0.0114759	ENSG00000158828, ENSG00000044574, ENSG00000181163, ENSG00000169689, ENSG00000170315, ENSG00000114062, ENSG00000101966, ENSG00000101843, ENSG00000183255, ENSG00000131507, ENSG00000109670, ENSG00000103266, ENSG00000108465, ENSG00000162511	1620	77	19256	2.16117	1	0.303585	0.297878
																																											GOTERM_CC_DIRECT	GO:0005903~brush border	9	0.524476	0.090876	ENSG00000075624, ENSG00000092841, ENSG00000160271, ENSG00000118680, ENSG00000213719, ENSG00000087470, ENSG00000169738, ENSG00000240583, ENSG00000148700	1678	57	20521	1.93096	1	0.364271	0.30407
																																											GOTERM_CC_DIRECT	GO:0030141~secretory granule	13	0.757576	0.0914139	ENSG00000220205, ENSG00000049245, ENSG00000171951, ENSG00000116266, ENSG00000088986, ENSG00000102109, ENSG00000008282, ENSG00000109572, ENSG00000070831, ENSG00000122862, ENSG00000012223, ENSG00000166922, ENSG00000167755	1678	96	20521	1.65607	1	0.364887	0.304585
																																											GOTERM_BP_DIRECT	GO:0006898~receptor-mediated endocytosis	13	0.757576	0.011802	ENSG00000131236, ENSG00000131238, ENSG00000073921, ENSG00000130203, ENSG00000150337, ENSG00000137642, ENSG00000115234, ENSG00000138760, ENSG00000112290, ENSG00000160255, ENSG00000123384, ENSG00000219200, ENSG00000141367	1620	69	19256	2.23947	1	0.310455	0.304619
																																											GOTERM_BP_DIRECT	GO:0031334~positive regulation of protein complex assembly	11	0.641026	0.0118625	ENSG00000067560, ENSG00000116288, ENSG00000254999, ENSG00000149273, ENSG00000120885, ENSG00000116030, ENSG00000165280, ENSG00000113851, ENSG00000171368, ENSG00000204628, ENSG00000097033	1620	53	19256	2.46699	1	0.310455	0.304619
																																											GOTERM_MF_DIRECT	GO:0005198~structural molecule activity	27	1.57343	0.0162485	ENSG00000079819, ENSG00000129083, ENSG00000044115, ENSG00000138674, ENSG00000204590, ENSG00000122218, ENSG00000137100, ENSG00000013297, ENSG00000123560, ENSG00000166710, ENSG00000109846, ENSG00000130203, ENSG00000131711, ENSG00000196230, ENSG00000105669, ENSG00000112697, ENSG00000137497, ENSG00000186395, ENSG00000167552, ENSG00000280987, ENSG00000122705, ENSG00000123416, ENSG00000151914, ENSG00000107581, ENSG00000184432, ENSG00000166963, ENSG00000141367	1639	193	18883	1.61175	1	0.316394	0.306464
																																											INTERPRO	IPR001806:Small_GTPase	23	1.34033	0.00339578	ENSG00000067560, ENSG00000175582, ENSG00000104388, ENSG00000075785, ENSG00000106615, ENSG00000174775, ENSG00000119396, ENSG00000132341, ENSG00000099246, ENSG00000164292, ENSG00000177105, ENSG00000136238, ENSG00000116574, ENSG00000006451, ENSG00000143545, ENSG00000080371, ENSG00000116473, ENSG00000154917, ENSG00000103769, ENSG00000185236, ENSG00000070831, ENSG00000168118, ENSG00000144566	1694	144	20603	1.9426	0.999996	0.308422	0.307318
																																											UP_KW_DISEASE	KW-0525~Neuronal ceroid lipofuscinosis	5	0.291375	0.0378256	ENSG00000131238, ENSG00000166340, ENSG00000182372, ENSG00000117984, ENSG00000174080	492	13	4749	3.71248	0.975319	0.330115	0.309482
																																											UP_KW_LIGAND	KW-0460~Magnesium	64	3.7296	0.0757302	ENSG00000074800, ENSG00000070961, ENSG00000198585, ENSG00000145293, ENSG00000111674, ENSG00000137941, ENSG00000065534, ENSG00000137267, ENSG00000151726, ENSG00000100823, ENSG00000126934, ENSG00000172508, ENSG00000123983, ENSG00000160255, ENSG00000272325, ENSG00000111906, ENSG00000018625, ENSG00000128951, ENSG00000067560, ENSG00000196230, ENSG00000111666, ENSG00000151689, ENSG00000157782, ENSG00000132341, ENSG00000136143, ENSG00000180817, ENSG00000127955, ENSG00000100697, ENSG00000079459, ENSG00000156052, ENSG00000165434, ENSG00000105855, ENSG00000158828, ENSG00000135821, ENSG00000171368, ENSG00000077097, ENSG00000174953, ENSG00000137285, ENSG00000115694, ENSG00000169764, ENSG00000239672, ENSG00000073969, ENSG00000211460, ENSG00000160752, ENSG00000087460, ENSG00000093010, ENSG00000067064, ENSG00000047315, ENSG00000198791, ENSG00000104833, ENSG00000148053, ENSG00000106615, ENSG00000173598, ENSG00000006007, ENSG00000175215, ENSG00000074590, ENSG00000114353, ENSG00000116574, ENSG00000168522, ENSG00000185043, ENSG00000167552, ENSG00000103502, ENSG00000163399, ENSG00000103024	529	694	6921	1.20652	0.971097	0.340786	0.310494
																																											BIOCARTA	h_ndkDynaminPathway:Endocytotic role of NDK, Phosphins and Dynamin	7	0.407925	0.0139229	ENSG00000073921, ENSG00000143933, ENSG00000138814, ENSG00000160014, ENSG00000198668, ENSG00000239672, ENSG00000161203	220	16	1623	3.22756	0.97079	0.318317	0.312001
																																											BIOCARTA	h_rabPathway:Rab GTPases Mark Targets In The Endocytotic Machinery	6	0.34965	0.0151579	ENSG00000175582, ENSG00000104388, ENSG00000103769, ENSG00000075785, ENSG00000168118, ENSG00000144566	220	12	1623	3.68864	0.9787	0.318317	0.312001
																																											GOTERM_BP_DIRECT	GO:0019216~regulation of lipid metabolic process	9	0.524476	0.0122797	ENSG00000132522, ENSG00000095970, ENSG00000113648, ENSG00000115738, ENSG00000167772, ENSG00000143418, ENSG00000185950, ENSG00000197746, ENSG00000107223	1620	38	19256	2.8152	1	0.318684	0.312693
																																											GOTERM_BP_DIRECT	GO:0043524~negative regulation of neuron apoptotic process	22	1.28205	0.0123072	ENSG00000131238, ENSG00000065361, ENSG00000130203, ENSG00000154153, ENSG00000158828, ENSG00000148053, ENSG00000174775, ENSG00000155957, ENSG00000134352, ENSG00000119335, ENSG00000116288, ENSG00000142168, ENSG00000120885, ENSG00000182372, ENSG00000100644, ENSG00000185189, ENSG00000129515, ENSG00000087250, ENSG00000106278, ENSG00000164754, ENSG00000105695, ENSG00000145335	1620	148	19256	1.7669	1	0.318684	0.312693
																																											GOTERM_BP_DIRECT	GO:0000226~microtubule cytoskeleton organization	21	1.22378	0.0123963	ENSG00000131711, ENSG00000163539, ENSG00000196230, ENSG00000104833, ENSG00000176101, ENSG00000137941, ENSG00000111640, ENSG00000170296, ENSG00000137267, ENSG00000135720, ENSG00000137285, ENSG00000147526, ENSG00000159140, ENSG00000167552, ENSG00000123416, ENSG00000151914, ENSG00000160551, ENSG00000126756, ENSG00000166963, ENSG00000034677, ENSG00000277586	1620	139	19256	1.79579	1	0.319302	0.3133
																																											GOTERM_BP_DIRECT	GO:2000378~negative regulation of reactive oxygen species metabolic process	7	0.407925	0.012575	ENSG00000109846, ENSG00000126581, ENSG00000213585, ENSG00000158828, ENSG00000100644, ENSG00000068903, ENSG00000176171	1620	24	19256	3.46687	1	0.320531	0.314505
																																											GOTERM_BP_DIRECT	GO:0039702~viral budding via host ESCRT complex	7	0.407925	0.012575	ENSG00000132612, ENSG00000160948, ENSG00000130724, ENSG00000086065, ENSG00000101421, ENSG00000083937, ENSG00000074319	1620	24	19256	3.46687	1	0.320531	0.314505
																																											GOTERM_BP_DIRECT	GO:0042981~regulation of apoptotic process	31	1.80653	0.0126862	ENSG00000149273, ENSG00000158828, ENSG00000165280, ENSG00000167085, ENSG00000135744, ENSG00000115310, ENSG00000100823, ENSG00000221978, ENSG00000105373, ENSG00000239672, ENSG00000143575, ENSG00000123562, ENSG00000165943, ENSG00000164733, ENSG00000091592, ENSG00000130203, ENSG00000171490, ENSG00000075624, ENSG00000114993, ENSG00000179218, ENSG00000133112, ENSG00000133134, ENSG00000140350, ENSG00000120885, ENSG00000101966, ENSG00000185787, ENSG00000167815, ENSG00000125398, ENSG00000258643, ENSG00000100097, ENSG00000163875	1620	233	19256	1.58145	1	0.32169	0.315642
																																											GOTERM_BP_DIRECT	GO:0030833~regulation of actin filament polymerization	8	0.4662	0.0127943	ENSG00000103187, ENSG00000108518, ENSG00000070087, ENSG00000162704, ENSG00000111229, ENSG00000124126, ENSG00000106780, ENSG00000143575	1620	31	19256	3.06746	1	0.322759	0.316692
																																											GOTERM_CC_DIRECT	GO:0042383~sarcolemma	14	0.815851	0.0965909	ENSG00000266964, ENSG00000123096, ENSG00000127990, ENSG00000138814, ENSG00000135046, ENSG00000171885, ENSG00000137312, ENSG00000240583, ENSG00000164111, ENSG00000185043, ENSG00000182253, ENSG00000185896, ENSG00000163069, ENSG00000163399	1678	107	20521	1.60011	1	0.383939	0.320488
																																											GOTERM_MF_DIRECT	GO:0008312~7S RNA binding	4	0.2331	0.0174682	ENSG00000143742, ENSG00000140319, ENSG00000174780, ENSG00000153037	1639	7	18883	6.58346	1	0.330952	0.320565
																																											GOTERM_MF_DIRECT	GO:0008121~ubiquinol-cytochrome-c reductase activity	4	0.2331	0.0174682	ENSG00000010256, ENSG00000184076, ENSG00000173660, ENSG00000179091	1639	7	18883	6.58346	1	0.330952	0.320565
																																											INTERPRO	IPR017854:Metalthion_dom_sf	6	0.34965	0.00396913	ENSG00000205364, ENSG00000125148, ENSG00000187193, ENSG00000087250, ENSG00000198417, ENSG00000169715	1694	14	20603	5.21243	0.999999	0.322803	0.321648
																																											INTERPRO	IPR023587:Metalthion_dom_sf_vert	6	0.34965	0.00396913	ENSG00000205364, ENSG00000125148, ENSG00000187193, ENSG00000087250, ENSG00000198417, ENSG00000169715	1694	14	20603	5.21243	0.999999	0.322803	0.321648
																																											INTERPRO	IPR000006:Metalthion_vert	6	0.34965	0.00396913	ENSG00000205364, ENSG00000125148, ENSG00000187193, ENSG00000087250, ENSG00000198417, ENSG00000169715	1694	14	20603	5.21243	0.999999	0.322803	0.321648
																																											INTERPRO	IPR029048:HSP70_C_sf	6	0.34965	0.00396913	ENSG00000204389, ENSG00000126803, ENSG00000204388, ENSG00000044574, ENSG00000109971, ENSG00000113013	1694	14	20603	5.21243	0.999999	0.322803	0.321648
																																											INTERPRO	IPR041569:AAA_lid_3	8	0.4662	0.00407636	ENSG00000087191, ENSG00000100519, ENSG00000136758, ENSG00000132612, ENSG00000165916, ENSG00000165280, ENSG00000161057, ENSG00000073969	1694	26	20603	3.74226	1	0.322803	0.321648
																																											INTERPRO	IPR009053:Prefoldin	5	0.291375	0.00408724	ENSG00000123349, ENSG00000155959, ENSG00000126756, ENSG00000143256, ENSG00000113068	1694	9	20603	6.75685	1	0.322803	0.321648
																																											BIOCARTA	h_mtorPathway:mTOR Signaling Pathway	9	0.524476	0.0170827	ENSG00000137154, ENSG00000063046, ENSG00000106615, ENSG00000107581, ENSG00000161960, ENSG00000110321, ENSG00000145675, ENSG00000113575, ENSG00000156976	220	26	1623	2.55367	0.98699	0.331142	0.324572
																																											INTERPRO	IPR011162:MHC_I/II-like_Ag-recog	11	0.641026	0.00423685	ENSG00000204525, ENSG00000204257, ENSG00000206503, ENSG00000223865, ENSG00000179344, ENSG00000234745, ENSG00000231389, ENSG00000196126, ENSG00000204287, ENSG00000198502, ENSG00000204592	1694	47	20603	2.8465	1	0.327499	0.326327
																																											UP_SEQ_FEATURE	PROPEP:Removed in mature form	39	2.27273	0.00249639	ENSG00000107798, ENSG00000174775, ENSG00000170296, ENSG00000176956, ENSG00000173786, ENSG00000112245, ENSG00000099246, ENSG00000177105, ENSG00000136238, ENSG00000137642, ENSG00000136930, ENSG00000116288, ENSG00000100804, ENSG00000006451, ENSG00000080371, ENSG00000134590, ENSG00000185236, ENSG00000140941, ENSG00000184007, ENSG00000070831, ENSG00000034713, ENSG00000067560, ENSG00000162819, ENSG00000154277, ENSG00000154096, ENSG00000174021, ENSG00000106615, ENSG00000142507, ENSG00000171867, ENSG00000143545, ENSG00000116473, ENSG00000120686, ENSG00000166340, ENSG00000103769, ENSG00000122042, ENSG00000126861, ENSG00000086061, ENSG00000141741, ENSG00000187109	1642	296	20562	1.64993	1	0.328275	0.327339
																																											GOTERM_CC_DIRECT	GO:0043232~intracellular non-membrane-bounded organelle	5	0.291375	0.099804	ENSG00000089280, ENSG00000198791, ENSG00000161011, ENSG00000175216, ENSG00000135486	1678	22	20521	2.77942	1	0.393411	0.328394
																																											INTERPRO	IPR007623:BEX	4	0.2331	0.0048802	ENSG00000102409, ENSG00000166681, ENSG00000133169, ENSG00000133134	1694	5	20603	9.72987	1	0.334524	0.333327
																																											INTERPRO	IPR036002:Stathmin_sf	4	0.2331	0.0048802	ENSG00000104435, ENSG00000015592, ENSG00000197457, ENSG00000117632	1694	5	20603	9.72987	1	0.334524	0.333327
																																											INTERPRO	IPR000866:AhpC/TSA	4	0.2331	0.0048802	ENSG00000165672, ENSG00000117450, ENSG00000117592, ENSG00000167815	1694	5	20603	9.72987	1	0.334524	0.333327
																																											INTERPRO	IPR011893:Selenoprotein_Rdx-typ	4	0.2331	0.0048802	ENSG00000211450, ENSG00000178980, ENSG00000198843, ENSG00000141741	1694	5	20603	9.72987	1	0.334524	0.333327
																																											INTERPRO	IPR000956:Stathmin_fam	4	0.2331	0.0048802	ENSG00000104435, ENSG00000015592, ENSG00000197457, ENSG00000117632	1694	5	20603	9.72987	1	0.334524	0.333327
																																											INTERPRO	IPR019479:Peroxiredoxin_C	4	0.2331	0.0048802	ENSG00000165672, ENSG00000117450, ENSG00000117592, ENSG00000167815	1694	5	20603	9.72987	1	0.334524	0.333327
																																											UP_KW_MOLECULAR_FUNCTION	KW-0575~Peroxidase	6	0.34965	0.0458741	ENSG00000165672, ENSG00000167468, ENSG00000117450, ENSG00000117592, ENSG00000167815, ENSG00000126432	956	25	11872	2.98042	0.991687	0.359935	0.335234
																																											GOTERM_BP_DIRECT	GO:0031643~positive regulation of myelination	6	0.34965	0.0141438	ENSG00000100697, ENSG00000100146, ENSG00000124920, ENSG00000171368, ENSG00000078618, ENSG00000105695	1620	18	19256	3.96214	1	0.343027	0.336579
																																											GOTERM_BP_DIRECT	GO:0006754~ATP biosynthetic process	6	0.34965	0.0141438	ENSG00000107798, ENSG00000110955, ENSG00000165629, ENSG00000241468, ENSG00000241837, ENSG00000152234	1620	18	19256	3.96214	1	0.343027	0.336579
																																											GOTERM_BP_DIRECT	GO:2000009~negative regulation of protein localization to cell surface	5	0.291375	0.0142286	ENSG00000046653, ENSG00000073921, ENSG00000213977, ENSG00000213625, ENSG00000047932	1620	12	19256	4.95267	1	0.343027	0.336579
																																											GOTERM_BP_DIRECT	GO:2001171~positive regulation of ATP biosynthetic process	5	0.291375	0.0142286	ENSG00000074800, ENSG00000095970, ENSG00000158828, ENSG00000165280, ENSG00000205542	1620	12	19256	4.95267	1	0.343027	0.336579
																																											GOTERM_BP_DIRECT	GO:0044794~positive regulation by host of viral process	5	0.291375	0.0142286	ENSG00000166794, ENSG00000172757, ENSG00000130203, ENSG00000188706, ENSG00000172239	1620	12	19256	4.95267	1	0.343027	0.336579
																																											GOTERM_BP_DIRECT	GO:1901526~positive regulation of macromitophagy	5	0.291375	0.0142286	ENSG00000151729, ENSG00000100644, ENSG00000100225, ENSG00000223802, ENSG00000103266	1620	12	19256	4.95267	1	0.343027	0.336579
																																											GOTERM_BP_DIRECT	GO:0045048~protein insertion into ER membrane	5	0.291375	0.0142286	ENSG00000182093, ENSG00000198356, ENSG00000164615, ENSG00000105583, ENSG00000108588	1620	12	19256	4.95267	1	0.343027	0.336579
																																											GOTERM_BP_DIRECT	GO:0097250~mitochondrial respiratory chain supercomplex assembly	5	0.291375	0.0142286	ENSG00000161281, ENSG00000243317, ENSG00000146066, ENSG00000181061, ENSG00000112695	1620	12	19256	4.95267	1	0.343027	0.336579
																																											GOTERM_BP_DIRECT	GO:0046902~regulation of mitochondrial membrane permeability	5	0.291375	0.0142286	ENSG00000151729, ENSG00000173786, ENSG00000002330, ENSG00000176171, ENSG00000108179	1620	12	19256	4.95267	1	0.343027	0.336579
																																											GOTERM_BP_DIRECT	GO:0032465~regulation of cytokinesis	9	0.524476	0.0143398	ENSG00000126581, ENSG00000143933, ENSG00000103769, ENSG00000160014, ENSG00000147400, ENSG00000198668, ENSG00000097033, ENSG00000127445, ENSG00000103540	1620	39	19256	2.74302	1	0.344014	0.337547
																																											UP_KW_BIOLOGICAL_PROCESS	KW-0524~Neurogenesis	34	1.98135	0.0603252	ENSG00000046653, ENSG00000196361, ENSG00000018189, ENSG00000137941, ENSG00000169085, ENSG00000068903, ENSG00000134313, ENSG00000133169, ENSG00000117632, ENSG00000115310, ENSG00000115355, ENSG00000137285, ENSG00000168036, ENSG00000092964, ENSG00000135919, ENSG00000070831, ENSG00000239672, ENSG00000128656, ENSG00000105254, ENSG00000146425, ENSG00000103260, ENSG00000073584, ENSG00000148053, ENSG00000176101, ENSG00000172020, ENSG00000132640, ENSG00000116473, ENSG00000165795, ENSG00000137210, ENSG00000150625, ENSG00000185189, ENSG00000205336, ENSG00000186417, ENSG00000187109	988	290	11447	1.35836	0.999855	0.36943	0.338211
																																											UP_KW_BIOLOGICAL_PROCESS	KW-0346~Stress response	16	0.932401	0.0609647	ENSG00000100591, ENSG00000133318, ENSG00000181061, ENSG00000115541, ENSG00000096384, ENSG00000152137, ENSG00000113013, ENSG00000116288, ENSG00000166598, ENSG00000204389, ENSG00000126803, ENSG00000204388, ENSG00000145675, ENSG00000182831, ENSG00000109971, ENSG00000106211	988	113	11447	1.6405	0.999868	0.36943	0.338211
																																											UP_KW_BIOLOGICAL_PROCESS	KW-0740~Sodium/potassium transport	4	0.2331	0.062439	ENSG00000266964, ENSG00000129244, ENSG00000163399, ENSG00000018625	988	11	11447	4.2131	0.999894	0.36943	0.338211
																																											SMART	SM00513:SAP	6	0.34965	0.0153049	ENSG00000214753, ENSG00000196419, ENSG00000105323, ENSG00000153187, ENSG00000205323, ENSG00000137776	706	23	10690	3.94999	0.998178	0.347761	0.340108
																																											UP_SEQ_FEATURE	DOMAIN:PCI	8	0.4662	0.00271377	ENSG00000178982, ENSG00000166200, ENSG00000100129, ENSG00000107581, ENSG00000104408, ENSG00000198612, ENSG00000099341, ENSG00000108344	1642	25	20562	4.00721	1	0.349578	0.348581
																																											GOTERM_MF_DIRECT	GO:0016887~ATPase activity	51	2.97203	0.0195345	ENSG00000070961, ENSG00000132612, ENSG00000070087, ENSG00000164292, ENSG00000113013, ENSG00000166598, ENSG00000079785, ENSG00000172508, ENSG00000054523, ENSG00000156261, ENSG00000107331, ENSG00000018625, ENSG00000087191, ENSG00000165629, ENSG00000150753, ENSG00000153147, ENSG00000156976, ENSG00000096384, ENSG00000089737, ENSG00000088205, ENSG00000204389, ENSG00000204388, ENSG00000108055, ENSG00000136758, ENSG00000215301, ENSG00000135624, ENSG00000165916, ENSG00000135829, ENSG00000044574, ENSG00000165280, ENSG00000174953, ENSG00000144028, ENSG00000196419, ENSG00000161960, ENSG00000073969, ENSG00000109971, ENSG00000163468, ENSG00000091592, ENSG00000110955, ENSG00000198356, ENSG00000197102, ENSG00000111642, ENSG00000136888, ENSG00000152234, ENSG00000155304, ENSG00000115484, ENSG00000100519, ENSG00000126803, ENSG00000161057, ENSG00000163399, ENSG00000166226	1639	429	18883	1.36964	1	0.365165	0.353705
																																											GOTERM_BP_DIRECT	GO:0016601~Rac protein signal transduction	7	0.407925	0.0153957	ENSG00000116574, ENSG00000254999, ENSG00000158195, ENSG00000074696, ENSG00000112290, ENSG00000177105, ENSG00000136238	1620	25	19256	3.3282	1	0.367544	0.360634
																																											GOTERM_MF_DIRECT	GO:0019903~protein phosphatase binding	15	0.874126	0.0207281	ENSG00000177885, ENSG00000108953, ENSG00000104643, ENSG00000105767, ENSG00000137776, ENSG00000165280, ENSG00000112335, ENSG00000002330, ENSG00000111276, ENSG00000166598, ENSG00000168036, ENSG00000185950, ENSG00000145675, ENSG00000204628, ENSG00000089053	1639	89	18883	1.94175	1	0.372548	0.360856
																																											GOTERM_MF_DIRECT	GO:0005504~fatty acid binding	8	0.4662	0.0209798	ENSG00000004779, ENSG00000107317, ENSG00000197894, ENSG00000130208, ENSG00000084207, ENSG00000164687, ENSG00000162444, ENSG00000147588	1639	33	18883	2.79298	1	0.372548	0.360856
																																											GOTERM_MF_DIRECT	GO:0042625~ATPase coupled ion transmembrane transporter activity	3	0.174825	0.0212581	ENSG00000171130, ENSG00000113732, ENSG00000128524	1639	3	18883	11.521	1	0.372548	0.360856
																																											GOTERM_MF_DIRECT	GO:0046977~TAP binding	3	0.174825	0.0212581	ENSG00000204525, ENSG00000206503, ENSG00000234745	1639	3	18883	11.521	1	0.372548	0.360856
																																											GOTERM_MF_DIRECT	GO:0005483~soluble NSF attachment protein activity	3	0.174825	0.0212581	ENSG00000105402, ENSG00000125814, ENSG00000134265	1639	3	18883	11.521	1	0.372548	0.360856
																																											GOTERM_BP_DIRECT	GO:0021987~cerebral cortex development	14	0.815851	0.0155942	ENSG00000108953, ENSG00000148053, ENSG00000134440, ENSG00000132640, ENSG00000137267, ENSG00000137285, ENSG00000147526, ENSG00000137210, ENSG00000167552, ENSG00000100644, ENSG00000277586, ENSG00000072415, ENSG00000176171, ENSG00000125124	1620	80	19256	2.08012	1	0.370476	0.363512
																																											GOTERM_BP_DIRECT	GO:0014012~peripheral nervous system axon regeneration	4	0.2331	0.0160401	ENSG00000131711, ENSG00000189058, ENSG00000100300, ENSG00000277586	1620	7	19256	6.79224	1	0.375598	0.368538
																																											GOTERM_BP_DIRECT	GO:0042590~antigen processing and presentation of exogenous peptide antigen via MHC class I	4	0.2331	0.0160401	ENSG00000158869, ENSG00000206503, ENSG00000151690, ENSG00000150337	1620	7	19256	6.79224	1	0.375598	0.368538
																																											GOTERM_BP_DIRECT	GO:1903599~positive regulation of mitophagy	4	0.2331	0.0160401	ENSG00000116288, ENSG00000100644, ENSG00000100225, ENSG00000176171	1620	7	19256	6.79224	1	0.375598	0.368538
																																											UP_KW_LIGAND	KW-0521~NADP	20	1.1655	0.0993852	ENSG00000149084, ENSG00000198431, ENSG00000148672, ENSG00000090013, ENSG00000198843, ENSG00000072042, ENSG00000197601, ENSG00000151552, ENSG00000137106, ENSG00000159228, ENSG00000143811, ENSG00000119537, ENSG00000085662, ENSG00000149809, ENSG00000163382, ENSG00000100612, ENSG00000165637, ENSG00000079459, ENSG00000169738, ENSG00000122203	529	182	6921	1.43771	0.991	0.406576	0.370436
																																											UP_KW_MOLECULAR_FUNCTION	KW-0626~Porin	3	0.174825	0.0548766	ENSG00000213585, ENSG00000165637, ENSG00000078668	956	5	11872	7.45105	0.996839	0.399815	0.372377
																																											INTERPRO	IPR029064:Ribosomal_eL30-like_sf	6	0.34965	0.00555508	ENSG00000138593, ENSG00000145912, ENSG00000100138, ENSG00000112306, ENSG00000156482, ENSG00000148303	1694	15	20603	4.86494	1	0.373734	0.372396
																																											SMART	SM00166:UBX	4	0.2331	0.0177705	ENSG00000088833, ENSG00000167671, ENSG00000162191, ENSG00000144224	706	9	10690	6.72962	0.999347	0.382533	0.374116
																																											GOTERM_BP_DIRECT	GO:0006417~regulation of translation	16	0.932401	0.0166449	ENSG00000149273, ENSG00000198791, ENSG00000142192, ENSG00000166173, ENSG00000265241, ENSG00000120963, ENSG00000142541, ENSG00000170515, ENSG00000170889, ENSG00000205323, ENSG00000105290, ENSG00000185650, ENSG00000172809, ENSG00000164587, ENSG00000147403, ENSG00000142864	1620	98	19256	1.94064	1	0.387906	0.380614
																																											UP_KW_MOLECULAR_FUNCTION	KW-1183~Host cell receptor for virus entry	11	0.641026	0.0615162	ENSG00000168028, ENSG00000149294, ENSG00000138760, ENSG00000204389, ENSG00000204388, ENSG00000204655, ENSG00000154639, ENSG00000138448, ENSG00000110651, ENSG00000141458, ENSG00000185896	956	72	11872	1.89726	0.99846	0.41831	0.389603
																																											GOTERM_BP_DIRECT	GO:0007052~mitotic spindle organization	11	0.641026	0.017246	ENSG00000147526, ENSG00000090273, ENSG00000163539, ENSG00000197102, ENSG00000175216, ENSG00000126524, ENSG00000175203, ENSG00000132341, ENSG00000100242, ENSG00000117632, ENSG00000104671	1620	56	19256	2.33483	1	0.398122	0.390638
																																											GOTERM_BP_DIRECT	GO:0006469~negative regulation of protein kinase activity	11	0.641026	0.017246	ENSG00000116288, ENSG00000196262, ENSG00000087302, ENSG00000154096, ENSG00000119185, ENSG00000162545, ENSG00000178913, ENSG00000156052, ENSG00000084207, ENSG00000106211, ENSG00000145335	1620	56	19256	2.33483	1	0.398122	0.390638
																																											GOTERM_MF_DIRECT	GO:0008134~transcription factor binding	11	0.641026	0.0235617	ENSG00000087191, ENSG00000166313, ENSG00000215301, ENSG00000116030, ENSG00000063322, ENSG00000101843, ENSG00000108561, ENSG00000079999, ENSG00000150459, ENSG00000171223, ENSG00000068903	1639	57	18883	2.22336	1	0.407821	0.395022
																																											UP_KW_DISEASE	KW-1054~Niemann-Pick disease	3	0.174825	0.0555659	ENSG00000119655, ENSG00000166311, ENSG00000141458	492	4	4749	7.23933	0.995865	0.424185	0.397673
																																											UP_KW_DISEASE	KW-1062~Cushing syndrome	4	0.2331	0.0574417	ENSG00000110711, ENSG00000138592, ENSG00000142875, ENSG00000087460	492	9	4749	4.28997	0.996583	0.424185	0.397673
																																											GOTERM_BP_DIRECT	GO:1902236~negative regulation of endoplasmic reticulum stress-induced intrinsic apoptotic signaling pathway	6	0.34965	0.0178942	ENSG00000116288, ENSG00000051108, ENSG00000204389, ENSG00000178719, ENSG00000139644, ENSG00000131871	1620	19	19256	3.75361	1	0.406709	0.399063
																																											GOTERM_BP_DIRECT	GO:0006878~cellular copper ion homeostasis	6	0.34965	0.0178942	ENSG00000171867, ENSG00000136867, ENSG00000125148, ENSG00000134287, ENSG00000142192, ENSG00000177556	1620	19	19256	3.75361	1	0.406709	0.399063
																																											GOTERM_BP_DIRECT	GO:0032469~endoplasmic reticulum calcium ion homeostasis	6	0.34965	0.0178942	ENSG00000051108, ENSG00000178719, ENSG00000113811, ENSG00000143183, ENSG00000108588, ENSG00000139644	1620	19	19256	3.75361	1	0.406709	0.399063
																																											GOTERM_BP_DIRECT	GO:0061025~membrane fusion	8	0.4662	0.0179504	ENSG00000105402, ENSG00000115271, ENSG00000088833, ENSG00000220205, ENSG00000101558, ENSG00000049245, ENSG00000134265, ENSG00000087470	1620	33	19256	2.88156	1	0.406709	0.399063
																																											GOTERM_MF_DIRECT	GO:0046982~protein heterodimerization activity	45	2.62238	0.024405	ENSG00000028528, ENSG00000105698, ENSG00000129244, ENSG00000246705, ENSG00000128272, ENSG00000178913, ENSG00000167085, ENSG00000167460, ENSG00000132475, ENSG00000113575, ENSG00000155876, ENSG00000172379, ENSG00000168092, ENSG00000137285, ENSG00000115350, ENSG00000115271, ENSG00000101558, ENSG00000163041, ENSG00000100644, ENSG00000164032, ENSG00000100225, ENSG00000145675, ENSG00000100485, ENSG00000018625, ENSG00000123095, ENSG00000180488, ENSG00000128245, ENSG00000065361, ENSG00000108953, ENSG00000105568, ENSG00000113648, ENSG00000140307, ENSG00000175550, ENSG00000105968, ENSG00000132341, ENSG00000075142, ENSG00000173113, ENSG00000137575, ENSG00000186395, ENSG00000167552, ENSG00000166086, ENSG00000165417, ENSG00000108055, ENSG00000163399, ENSG00000185624	1639	375	18883	1.38253	1	0.413842	0.400854
																																											GOTERM_MF_DIRECT	GO:0016616~oxidoreductase activity, acting on the CH-OH group of donors, NAD or NADP as acceptor	8	0.4662	0.0244999	ENSG00000111716, ENSG00000092621, ENSG00000100612, ENSG00000014641, ENSG00000072042, ENSG00000134333, ENSG00000137106, ENSG00000159228	1639	34	18883	2.71084	1	0.413842	0.400854
																																											GOTERM_MF_DIRECT	GO:0042288~MHC class I protein binding	6	0.34965	0.0251243	ENSG00000110955, ENSG00000185825, ENSG00000196230, ENSG00000165280, ENSG00000152234, ENSG00000204592	1639	20	18883	3.45631	1	0.419337	0.406177
																																											GOTERM_MF_DIRECT	GO:0070840~dynein complex binding	7	0.407925	0.0255842	ENSG00000047410, ENSG00000108055, ENSG00000137497, ENSG00000134982, ENSG00000072803, ENSG00000104671, ENSG00000145335	1639	27	18883	2.98694	1	0.419393	0.406231
																																											GOTERM_MF_DIRECT	GO:0031492~nucleosomal DNA binding	12	0.699301	0.025726	ENSG00000092199, ENSG00000075624, ENSG00000113648, ENSG00000246705, ENSG00000073584, ENSG00000163041, ENSG00000164032, ENSG00000105968, ENSG00000198830, ENSG00000111642, ENSG00000132475, ENSG00000184897	1639	66	18883	2.09474	1	0.419393	0.406231
																																											INTERPRO	IPR047575:Sm	8	0.4662	0.00634957	ENSG00000143977, ENSG00000100028, ENSG00000167088, ENSG00000183011, ENSG00000128739, ENSG00000125743, ENSG00000170860, ENSG00000182004	1694	28	20603	3.47495	1	0.411928	0.410454
																																											INTERPRO	IPR003960:ATPase_AAA_CS	8	0.4662	0.00634957	ENSG00000087191, ENSG00000100519, ENSG00000136758, ENSG00000132612, ENSG00000165916, ENSG00000165280, ENSG00000161057, ENSG00000073969	1694	28	20603	3.47495	1	0.411928	0.410454
																																											BIOCARTA	h_rhoPathway:Rho cell motility signaling pathway	10	0.582751	0.0258785	ENSG00000067560, ENSG00000172757, ENSG00000108518, ENSG00000162704, ENSG00000111229, ENSG00000130429, ENSG00000065534, ENSG00000138071, ENSG00000241685, ENSG00000148180	220	33	1623	2.23554	0.998649	0.42118	0.412823
																																											BIOCARTA	h_at1rPathway:Angiotensin II mediated activation of JNK Pathway via Pyk2 dependent signaling	10	0.582751	0.0258785	ENSG00000177885, ENSG00000143933, ENSG00000126934, ENSG00000160014, ENSG00000174775, ENSG00000169032, ENSG00000156052, ENSG00000198668, ENSG00000135744, ENSG00000136238	220	33	1623	2.23554	0.998649	0.42118	0.412823
																																											BIOCARTA	h_pyk2Pathway:Links between Pyk2 and Map Kinases	9	0.524476	0.0267416	ENSG00000177885, ENSG00000143933, ENSG00000126934, ENSG00000160014, ENSG00000174775, ENSG00000169032, ENSG00000156052, ENSG00000198668, ENSG00000136238	220	28	1623	2.37127	0.99892	0.42118	0.412823
																																											GOTERM_MF_DIRECT	GO:0003714~transcription corepressor activity	27	1.57343	0.0273299	ENSG00000074800, ENSG00000104763, ENSG00000167085, ENSG00000138433, ENSG00000230989, ENSG00000100823, ENSG00000123349, ENSG00000100603, ENSG00000108561, ENSG00000255302, ENSG00000126756, ENSG00000161547, ENSG00000143013, ENSG00000100320, ENSG00000074319, ENSG00000132522, ENSG00000153187, ENSG00000198791, ENSG00000176788, ENSG00000150459, ENSG00000111642, ENSG00000166200, ENSG00000170515, ENSG00000204389, ENSG00000166164, ENSG00000168264, ENSG00000143321	1639	202	18883	1.53994	1	0.433972	0.420352
																																											GOTERM_MF_DIRECT	GO:0005200~structural constituent of cytoskeleton	17	0.990676	0.0277645	ENSG00000075624, ENSG00000196230, ENSG00000162704, ENSG00000111229, ENSG00000104833, ENSG00000026025, ENSG00000196126, ENSG00000137267, ENSG00000137285, ENSG00000167552, ENSG00000123416, ENSG00000182253, ENSG00000130429, ENSG00000138071, ENSG00000277586, ENSG00000184009, ENSG00000148700	1639	110	18883	1.78053	1	0.433972	0.420352
																																											GOTERM_MF_DIRECT	GO:0044548~S100 protein binding	5	0.291375	0.0278584	ENSG00000160307, ENSG00000116161, ENSG00000163191, ENSG00000160678, ENSG00000197956	1639	14	18883	4.11466	1	0.433972	0.420352
																																											GOTERM_MF_DIRECT	GO:0005092~GDP-dissociation inhibitor activity	5	0.291375	0.0278584	ENSG00000099901, ENSG00000119185, ENSG00000100664, ENSG00000203879, ENSG00000115355	1639	14	18883	4.11466	1	0.433972	0.420352
																																											GOTERM_BP_DIRECT	GO:0043488~regulation of mRNA stability	9	0.524476	0.0191944	ENSG00000198492, ENSG00000260032, ENSG00000100823, ENSG00000083896, ENSG00000185650, ENSG00000026025, ENSG00000142864, ENSG00000128016, ENSG00000174953	1620	41	19256	2.60921	1	0.430742	0.422644
																																											GOTERM_BP_DIRECT	GO:0090148~membrane fission	9	0.524476	0.0191944	ENSG00000070367, ENSG00000132612, ENSG00000160948, ENSG00000130724, ENSG00000086065, ENSG00000101421, ENSG00000083937, ENSG00000097033, ENSG00000074319	1620	41	19256	2.60921	1	0.430742	0.422644
																																											GOTERM_BP_DIRECT	GO:0006986~response to unfolded protein	11	0.641026	0.0193884	ENSG00000051108, ENSG00000204389, ENSG00000126803, ENSG00000165572, ENSG00000086061, ENSG00000109971, ENSG00000139644, ENSG00000144224, ENSG00000115541, ENSG00000096384, ENSG00000106211	1620	57	19256	2.29387	1	0.430742	0.422644
																																											GOTERM_BP_DIRECT	GO:0022900~electron transport chain	11	0.641026	0.0193884	ENSG00000143753, ENSG00000073578, ENSG00000085662, ENSG00000092621, ENSG00000197894, ENSG00000165637, ENSG00000119013, ENSG00000148290, ENSG00000151552, ENSG00000166347, ENSG00000111275	1620	57	19256	2.29387	1	0.430742	0.422644
																																											GOTERM_BP_DIRECT	GO:0030182~neuron differentiation	23	1.34033	0.0194512	ENSG00000196262, ENSG00000105402, ENSG00000135916, ENSG00000133318, ENSG00000148053, ENSG00000128272, ENSG00000137776, ENSG00000169032, ENSG00000117318, ENSG00000169085, ENSG00000023734, ENSG00000115310, ENSG00000166200, ENSG00000139970, ENSG00000185189, ENSG00000186298, ENSG00000123983, ENSG00000184524, ENSG00000181449, ENSG00000168209, ENSG00000124155, ENSG00000127445, ENSG00000104177	1620	164	19256	1.667	1	0.430742	0.422644
																																											GOTERM_MF_DIRECT	GO:0019888~protein phosphatase regulator activity	8	0.4662	0.0284044	ENSG00000163605, ENSG00000105568, ENSG00000128989, ENSG00000089289, ENSG00000143420, ENSG00000221914, ENSG00000119335, ENSG00000115685	1639	35	18883	2.63338	1	0.437615	0.423881
																																											UP_KW_BIOLOGICAL_PROCESS	KW-0275~Fatty acid biosynthesis	9	0.524476	0.0825458	ENSG00000143753, ENSG00000004779, ENSG00000099194, ENSG00000107317, ENSG00000149485, ENSG00000145284, ENSG00000066322, ENSG00000074696, ENSG00000103089	988	53	11447	1.96744	0.999995	0.464882	0.425596
																																											UP_KW_BIOLOGICAL_PROCESS	KW-0324~Glycolysis	7	0.407925	0.0851192	ENSG00000074800, ENSG00000109107, ENSG00000111669, ENSG00000164708, ENSG00000111674, ENSG00000111640, ENSG00000102144	988	36	11447	2.25284	0.999997	0.464882	0.425596
																																											GOTERM_BP_DIRECT	GO:1904582~positive regulation of intracellular mRNA localization	3	0.174825	0.0200085	ENSG00000185650, ENSG00000128016, ENSG00000174953	1620	3	19256	11.8864	1	0.435207	0.427026
																																											GOTERM_BP_DIRECT	GO:0061740~protein targeting to lysosome involved in chaperone-mediated autophagy	3	0.174825	0.0200085	ENSG00000120885, ENSG00000005893, ENSG00000109971	1620	3	19256	11.8864	1	0.435207	0.427026
																																											GOTERM_BP_DIRECT	GO:1902958~positive regulation of mitochondrial electron transport, NADH to ubiquinone	3	0.174825	0.0200085	ENSG00000116288, ENSG00000158828, ENSG00000136003	1620	3	19256	11.8864	1	0.435207	0.427026
																																											GOTERM_BP_DIRECT	GO:0043467~regulation of generation of precursor metabolites and energy	3	0.174825	0.0200085	ENSG00000171604, ENSG00000168214, ENSG00000106153	1620	3	19256	11.8864	1	0.435207	0.427026
																																											GOTERM_BP_DIRECT	GO:0071276~cellular response to cadmium ion	8	0.4662	0.0210102	ENSG00000116030, ENSG00000205364, ENSG00000125148, ENSG00000170345, ENSG00000187193, ENSG00000087250, ENSG00000198417, ENSG00000169715	1620	34	19256	2.7968	1	0.452968	0.444453
																																											GOTERM_BP_DIRECT	GO:1990090~cellular response to nerve growth factor stimulus	8	0.4662	0.0210102	ENSG00000116473, ENSG00000143799, ENSG00000104435, ENSG00000185043, ENSG00000111229, ENSG00000138592, ENSG00000134313, ENSG00000135720	1620	34	19256	2.7968	1	0.452968	0.444453
																																											GOTERM_MF_DIRECT	GO:0004364~glutathione transferase activity	7	0.407925	0.0302446	ENSG00000132965, ENSG00000008394, ENSG00000143198, ENSG00000084207, ENSG00000148834, ENSG00000115365, ENSG00000134202	1639	28	18883	2.88026	1	0.460901	0.446436
																																											GOTERM_MF_DIRECT	GO:1990381~ubiquitin-specific protease binding	6	0.34965	0.0306852	ENSG00000116288, ENSG00000116030, ENSG00000165280, ENSG00000005486, ENSG00000141367, ENSG00000131871	1639	21	18883	3.29173	1	0.462587	0.448069
																																											BIOCARTA	h_gcrpathway:Corticosteroids and cardioprotection	7	0.407925	0.0332759	ENSG00000113580, ENSG00000143933, ENSG00000160014, ENSG00000135046, ENSG00000198668, ENSG00000145675, ENSG00000087460	220	19	1623	2.71794	0.999802	0.465862	0.456619
																																											BIOCARTA	h_malPathway:Role of MAL in Rho-Mediated Activation of SRF	7	0.407925	0.0332759	ENSG00000067560, ENSG00000126934, ENSG00000174775, ENSG00000169032, ENSG00000070831, ENSG00000136238, ENSG00000172005	220	19	1623	2.71794	0.999802	0.465862	0.456619
																																											GOTERM_BP_DIRECT	GO:0043123~positive regulation of I-kappaB kinase/NF-kappaB signaling	28	1.6317	0.0220355	ENSG00000160307, ENSG00000158604, ENSG00000152661, ENSG00000158828, ENSG00000175348, ENSG00000196126, ENSG00000174953, ENSG00000189171, ENSG00000143799, ENSG00000168036, ENSG00000079785, ENSG00000101558, ENSG00000100387, ENSG00000012223, ENSG00000067560, ENSG00000019582, ENSG00000177576, ENSG00000111640, ENSG00000167191, ENSG00000134248, ENSG00000137312, ENSG00000189067, ENSG00000171604, ENSG00000101966, ENSG00000131507, ENSG00000166848, ENSG00000100097, ENSG00000072803	1620	214	19256	1.55523	1	0.469278	0.460456
																																											GOTERM_BP_DIRECT	GO:0055088~lipid homeostasis	10	0.582751	0.0221441	ENSG00000107798, ENSG00000105698, ENSG00000215301, ENSG00000245848, ENSG00000095970, ENSG00000182372, ENSG00000185950, ENSG00000109919, ENSG00000109670, ENSG00000148248	1620	50	19256	2.37728	1	0.469278	0.460456
																																											GOTERM_BP_DIRECT	GO:0061136~regulation of proteasomal protein catabolic process	6	0.34965	0.0222461	ENSG00000092010, ENSG00000170315, ENSG00000130203, ENSG00000158828, ENSG00000057757, ENSG00000142875	1620	20	19256	3.56593	1	0.469278	0.460456
																																											GOTERM_BP_DIRECT	GO:0031468~nuclear envelope reassembly	6	0.34965	0.0222461	ENSG00000132612, ENSG00000088833, ENSG00000130724, ENSG00000086065, ENSG00000101421, ENSG00000083937	1620	20	19256	3.56593	1	0.469278	0.460456
																																											GOTERM_BP_DIRECT	GO:0045807~positive regulation of endocytosis	6	0.34965	0.0222461	ENSG00000166311, ENSG00000130203, ENSG00000138814, ENSG00000123384, ENSG00000137312, ENSG00000145335	1620	20	19256	3.56593	1	0.469278	0.460456
																																											INTERPRO	IPR001199:Cyt_B5-like_heme/steroid-bd	6	0.34965	0.00754043	ENSG00000164040, ENSG00000117691, ENSG00000149485, ENSG00000101856, ENSG00000166347, ENSG00000103089	1694	16	20603	4.56088	1	0.472317	0.470627
																																											INTERPRO	IPR036400:Cyt_B5-like_heme/steroid_sf	6	0.34965	0.00754043	ENSG00000164040, ENSG00000117691, ENSG00000149485, ENSG00000101856, ENSG00000166347, ENSG00000103089	1694	16	20603	4.56088	1	0.472317	0.470627
																																											SMART	SM00361:RRM_1	6	0.34965	0.0254281	ENSG00000115053, ENSG00000196361, ENSG00000139168, ENSG00000134453, ENSG00000161547, ENSG00000070756	706	26	10690	3.49423	0.999973	0.495242	0.484345
																																											SMART	SM00865:Tubulin_C	6	0.34965	0.0254281	ENSG00000137285, ENSG00000196230, ENSG00000167552, ENSG00000123416, ENSG00000104833, ENSG00000137267	706	26	10690	3.49423	0.999973	0.495242	0.484345
																																											GOTERM_BP_DIRECT	GO:1902255~positive regulation of intrinsic apoptotic signaling pathway by p53 class mediator	4	0.2331	0.0240778	ENSG00000170315, ENSG00000132507, ENSG00000171863, ENSG00000142676	1620	8	19256	5.94321	1	0.499309	0.489922
																																											GOTERM_BP_DIRECT	GO:1903214~regulation of protein targeting to mitochondrion	4	0.2331	0.0240778	ENSG00000104765, ENSG00000158828, ENSG00000130770, ENSG00000143575	1620	8	19256	5.94321	1	0.499309	0.489922
																																											GOTERM_BP_DIRECT	GO:1900223~positive regulation of beta-amyloid clearance	4	0.2331	0.0240778	ENSG00000130203, ENSG00000095970, ENSG00000163956, ENSG00000123384	1620	8	19256	5.94321	1	0.499309	0.489922
																																											GOTERM_BP_DIRECT	GO:0031204~posttranslational protein targeting to membrane, translocation	4	0.2331	0.0240778	ENSG00000106803, ENSG00000044574, ENSG00000008952, ENSG00000132432	1620	8	19256	5.94321	1	0.499309	0.489922
																																											GOTERM_BP_DIRECT	GO:0032212~positive regulation of telomere maintenance via telomerase	8	0.4662	0.024414	ENSG00000115484, ENSG00000135624, ENSG00000168036, ENSG00000150753, ENSG00000156261, ENSG00000135486, ENSG00000166226, ENSG00000163468	1620	35	19256	2.7169	1	0.500862	0.491447
																																											GOTERM_BP_DIRECT	GO:0042273~ribosomal large subunit biogenesis	8	0.4662	0.024414	ENSG00000182899, ENSG00000147604, ENSG00000122406, ENSG00000181163, ENSG00000137876, ENSG00000161970, ENSG00000142676, ENSG00000188846	1620	35	19256	2.7169	1	0.500862	0.491447
																																											GOTERM_BP_DIRECT	GO:0045040~protein import into mitochondrial outer membrane	5	0.291375	0.0251369	ENSG00000173726, ENSG00000196683, ENSG00000109919, ENSG00000175768, ENSG00000128654	1620	14	19256	4.24515	1	0.500862	0.491447
																																											GOTERM_BP_DIRECT	GO:0051014~actin filament severing	5	0.291375	0.0251369	ENSG00000042493, ENSG00000172757, ENSG00000165410, ENSG00000125868, ENSG00000148180	1620	14	19256	4.24515	1	0.500862	0.491447
																																											GOTERM_BP_DIRECT	GO:1900272~negative regulation of long-term synaptic potentiation	5	0.291375	0.0251369	ENSG00000105894, ENSG00000171867, ENSG00000011600, ENSG00000130203, ENSG00000142192	1620	14	19256	4.24515	1	0.500862	0.491447
																																											GOTERM_BP_DIRECT	GO:0086064~cell communication by electrical coupling involved in cardiac conduction	5	0.291375	0.0251369	ENSG00000129244, ENSG00000152661, ENSG00000163399, ENSG00000142875, ENSG00000018625	1620	14	19256	4.24515	1	0.500862	0.491447
																																											GOTERM_BP_DIRECT	GO:0030516~regulation of axon extension	5	0.291375	0.0251369	ENSG00000080371, ENSG00000130203, ENSG00000163539, ENSG00000130558, ENSG00000091129	1620	14	19256	4.24515	1	0.500862	0.491447
																																											GOTERM_BP_DIRECT	GO:1990845~adaptive thermogenesis	5	0.291375	0.0251369	ENSG00000107798, ENSG00000151729, ENSG00000160307, ENSG00000153187, ENSG00000137642	1620	14	19256	4.24515	1	0.500862	0.491447
																																											GOTERM_BP_DIRECT	GO:0002082~regulation of oxidative phosphorylation	5	0.291375	0.0251369	ENSG00000161281, ENSG00000113648, ENSG00000158828, ENSG00000137288, ENSG00000112695	1620	14	19256	4.24515	1	0.500862	0.491447
																																											GOTERM_BP_DIRECT	GO:0046718~viral entry into host cell	16	0.932401	0.0251762	ENSG00000149294, ENSG00000167085, ENSG00000138448, ENSG00000110651, ENSG00000154639, ENSG00000166311, ENSG00000168028, ENSG00000138760, ENSG00000204389, ENSG00000204388, ENSG00000204655, ENSG00000184990, ENSG00000141458, ENSG00000185896, ENSG00000146425, ENSG00000164733	1620	103	19256	1.84643	1	0.500862	0.491447
																																											UP_KW_DISEASE	KW-0991~Intellectual disability	89	5.18648	0.0789671	ENSG00000185825, ENSG00000070961, ENSG00000132612, ENSG00000105677, ENSG00000111678, ENSG00000197894, ENSG00000129083, ENSG00000113851, ENSG00000134313, ENSG00000113575, ENSG00000115355, ENSG00000118873, ENSG00000008018, ENSG00000111275, ENSG00000126934, ENSG00000163041, ENSG00000109472, ENSG00000109670, ENSG00000185236, ENSG00000070831, ENSG00000107331, ENSG00000188706, ENSG00000125124, ENSG00000018625, ENSG00000126653, ENSG00000075624, ENSG00000156298, ENSG00000047410, ENSG00000143183, ENSG00000169032, ENSG00000134440, ENSG00000197601, ENSG00000005812, ENSG00000119335, ENSG00000161671, ENSG00000177807, ENSG00000125814, ENSG00000108055, ENSG00000127955, ENSG00000165119, ENSG00000091129, ENSG00000129932, ENSG00000165434, ENSG00000175390, ENSG00000141367, ENSG00000215301, ENSG00000138814, ENSG00000165916, ENSG00000132639, ENSG00000132475, ENSG00000136238, ENSG00000006451, ENSG00000137285, ENSG00000125505, ENSG00000168036, ENSG00000169045, ENSG00000182220, ENSG00000187555, ENSG00000160551, ENSG00000089289, ENSG00000109572, ENSG00000146247, ENSG00000073969, ENSG00000165525, ENSG00000184009, ENSG00000167986, ENSG00000164754, ENSG00000161203, ENSG00000121067, ENSG00000148690, ENSG00000130821, ENSG00000105568, ENSG00000092201, ENSG00000220205, ENSG00000073584, ENSG00000197102, ENSG00000111642, ENSG00000196976, ENSG00000077380, ENSG00000159140, ENSG00000182372, ENSG00000112290, ENSG00000213593, ENSG00000185129, ENSG00000163399, ENSG00000203879, ENSG00000147403, ENSG00000149823, ENSG00000031698	492	741	4749	1.15933	0.999628	0.541489	0.507646
																																											GOTERM_BP_DIRECT	GO:0000245~spliceosomal complex assembly	7	0.407925	0.0264089	ENSG00000143977, ENSG00000079785, ENSG00000167088, ENSG00000141759, ENSG00000110107, ENSG00000125743, ENSG00000182004	1620	28	19256	2.9716	1	0.519056	0.509299
																																											GOTERM_BP_DIRECT	GO:0034063~stress granule assembly	7	0.407925	0.0264089	ENSG00000198492, ENSG00000215301, ENSG00000183283, ENSG00000197102, ENSG00000186468, ENSG00000009307, ENSG00000138757	1620	28	19256	2.9716	1	0.519056	0.509299
																																											GOTERM_BP_DIRECT	GO:0006826~iron ion transport	7	0.407925	0.0264089	ENSG00000110911, ENSG00000167996, ENSG00000091513, ENSG00000167614, ENSG00000166710, ENSG00000012223, ENSG00000087086	1620	28	19256	2.9716	1	0.519056	0.509299
																																											GOTERM_MF_DIRECT	GO:1990226~histone methyltransferase binding	5	0.291375	0.0354446	ENSG00000101361, ENSG00000108468, ENSG00000168036, ENSG00000122565, ENSG00000096384	1639	15	18883	3.84035	1	0.528652	0.512061
																																											GOTERM_MF_DIRECT	GO:0008430~selenium binding	4	0.2331	0.0367628	ENSG00000183291, ENSG00000167468, ENSG00000250722, ENSG00000198843	1639	9	18883	5.12047	1	0.52875	0.512156
																																											GOTERM_MF_DIRECT	GO:0008097~5S rRNA binding	4	0.2331	0.0367628	ENSG00000122406, ENSG00000112110, ENSG00000105373, ENSG00000142676	1639	9	18883	5.12047	1	0.52875	0.512156
																																											GOTERM_MF_DIRECT	GO:0043167~ion binding	4	0.2331	0.0367628	ENSG00000160307, ENSG00000138495, ENSG00000187514, ENSG00000118785	1639	9	18883	5.12047	1	0.52875	0.512156
																																											GOTERM_MF_DIRECT	GO:0070034~telomerase RNA binding	6	0.34965	0.0369597	ENSG00000145912, ENSG00000153187, ENSG00000092199, ENSG00000100028, ENSG00000182117, ENSG00000174953	1639	22	18883	3.1421	1	0.52875	0.512156
																																											GOTERM_MF_DIRECT	GO:0051287~NAD binding	8	0.4662	0.0374274	ENSG00000167588, ENSG00000143799, ENSG00000111716, ENSG00000092621, ENSG00000167792, ENSG00000111640, ENSG00000137106, ENSG00000111275	1639	37	18883	2.49104	1	0.530033	0.513399
																																											GOTERM_BP_DIRECT	GO:0030490~maturation of SSU-rRNA	6	0.34965	0.0272296	ENSG00000233927, ENSG00000007520, ENSG00000100138, ENSG00000225921, ENSG00000105372, ENSG00000164587	1620	21	19256	3.39612	1	0.528901	0.518958
																																											GOTERM_BP_DIRECT	GO:0060236~regulation of mitotic spindle organization	6	0.34965	0.0272296	ENSG00000204843, ENSG00000197102, ENSG00000127955, ENSG00000134222, ENSG00000137497, ENSG00000141367	1620	21	19256	3.39612	1	0.528901	0.518958
																																											GOTERM_BP_DIRECT	GO:0065003~macromolecular complex assembly	20	1.1655	0.027234	ENSG00000103363, ENSG00000042493, ENSG00000126581, ENSG00000019582, ENSG00000073921, ENSG00000105568, ENSG00000135829, ENSG00000220205, ENSG00000176046, ENSG00000049245, ENSG00000134265, ENSG00000115866, ENSG00000134982, ENSG00000197858, ENSG00000250479, ENSG00000112290, ENSG00000125398, ENSG00000087470, ENSG00000165525, ENSG00000161203	1620	141	19256	1.68602	1	0.528901	0.518958
																																											UP_SEQ_FEATURE	CARBOHYD:O-linked (Xyl...) (chondroitin sulfate) serine	12	0.699301	0.00423501	ENSG00000104112, ENSG00000038427, ENSG00000019582, ENSG00000026508, ENSG00000164040, ENSG00000102181, ENSG00000084234, ENSG00000163536, ENSG00000187094, ENSG00000124145, ENSG00000106278, ENSG00000118785	1642	56	20562	2.6834	1	0.52453	0.523034
																																											UP_SEQ_FEATURE	REPEAT:2-2	8	0.4662	0.00435563	ENSG00000127022, ENSG00000159140, ENSG00000169045, ENSG00000198300, ENSG00000165119, ENSG00000065534, ENSG00000179218, ENSG00000188846	1642	27	20562	3.71038	1	0.52453	0.523034
																																											UP_SEQ_FEATURE	DOMAIN:SLD	4	0.2331	0.00448742	ENSG00000104435, ENSG00000015592, ENSG00000197457, ENSG00000117632	1642	5	20562	10.018	1	0.52453	0.523034
																																											UP_SEQ_FEATURE	MUTAGEN:K->R: Complete loss of in vitro methylation by METTL21A.	4	0.2331	0.00448742	ENSG00000204389, ENSG00000204388, ENSG00000044574, ENSG00000109971	1642	5	20562	10.018	1	0.52453	0.523034
																																											UP_SEQ_FEATURE	SITE:Interacts with activating enzyme	4	0.2331	0.00448742	ENSG00000170315, ENSG00000221983, ENSG00000143947, ENSG00000150991	1642	5	20562	10.018	1	0.52453	0.523034
																																											GOTERM_MF_DIRECT	GO:0043532~angiostatin binding	3	0.174825	0.0400789	ENSG00000110955, ENSG00000152234, ENSG00000130770	1639	4	18883	8.64079	1	0.54554	0.528419
																																											GOTERM_MF_DIRECT	GO:0072320~volume-sensitive chloride channel activity	3	0.174825	0.0400789	ENSG00000141540, ENSG00000109572, ENSG00000167614	1639	4	18883	8.64079	1	0.54554	0.528419
																																											GOTERM_MF_DIRECT	GO:0030060~L-malate dehydrogenase activity	3	0.174825	0.0400789	ENSG00000146701, ENSG00000092621, ENSG00000014641	1639	4	18883	8.64079	1	0.54554	0.528419
																																											GOTERM_MF_DIRECT	GO:0047134~protein-disulfide reductase activity	3	0.174825	0.0400789	ENSG00000129235, ENSG00000136810, ENSG00000102144	1639	4	18883	8.64079	1	0.54554	0.528419
																																											GOTERM_BP_DIRECT	GO:0030148~sphingolipid biosynthetic process	10	0.582751	0.0279974	ENSG00000143753, ENSG00000119537, ENSG00000162407, ENSG00000143418, ENSG00000066322, ENSG00000074696, ENSG00000141934, ENSG00000100596, ENSG00000223802, ENSG00000103089	1620	52	19256	2.28585	1	0.538676	0.52855
																																											GOTERM_BP_DIRECT	GO:0051496~positive regulation of stress fiber assembly	10	0.582751	0.0279974	ENSG00000067560, ENSG00000070087, ENSG00000119185, ENSG00000196776, ENSG00000070831, ENSG00000136238, ENSG00000124145, ENSG00000102760, ENSG00000197747, ENSG00000115355	1620	52	19256	2.28585	1	0.538676	0.52855
																																											GOTERM_BP_DIRECT	GO:0006099~tricarboxylic acid cycle	8	0.4662	0.0281776	ENSG00000073578, ENSG00000146701, ENSG00000163541, ENSG00000136143, ENSG00000100412, ENSG00000014641, ENSG00000117118, ENSG00000168291	1620	36	19256	2.64143	1	0.538676	0.52855
																																											GOTERM_BP_DIRECT	GO:1903955~positive regulation of protein targeting to mitochondrion	8	0.4662	0.0281776	ENSG00000116574, ENSG00000158828, ENSG00000196683, ENSG00000198258, ENSG00000213625, ENSG00000109670, ENSG00000136238, ENSG00000097033	1620	36	19256	2.64143	1	0.538676	0.52855
																																											UP_SEQ_FEATURE	MOTIF:Prevents secretion from ER	12	0.699301	0.00487742	ENSG00000166794, ENSG00000163463, ENSG00000166598, ENSG00000155660, ENSG00000089248, ENSG00000257727, ENSG00000044574, ENSG00000173486, ENSG00000163956, ENSG00000143870, ENSG00000185624, ENSG00000179218	1642	57	20562	2.63632	1	0.552283	0.550708
																																											UP_SEQ_FEATURE	DOMAIN:MHC class II beta chain N-terminal	6	0.34965	0.00489985	ENSG00000204525, ENSG00000206503, ENSG00000223865, ENSG00000179344, ENSG00000196126, ENSG00000198502	1642	15	20562	5.00901	1	0.552283	0.550708
																																											INTERPRO	IPR014722:Rib_uL2_dom2	7	0.407925	0.00909577	ENSG00000143314, ENSG00000198034, ENSG00000089009, ENSG00000132507, ENSG00000161970, ENSG00000161016, ENSG00000188846	1694	23	20603	3.70158	1	0.560084	0.55808
																																											GOTERM_MF_DIRECT	GO:0015035~protein disulfide oxidoreductase activity	6	0.34965	0.0439646	ENSG00000091164, ENSG00000155660, ENSG00000100348, ENSG00000143870, ENSG00000185624, ENSG00000136810	1639	23	18883	3.00549	1	0.581494	0.563244
																																											GOTERM_MF_DIRECT	GO:0004602~glutathione peroxidase activity	6	0.34965	0.0439646	ENSG00000167468, ENSG00000132965, ENSG00000008394, ENSG00000117592, ENSG00000143198, ENSG00000084207	1639	23	18883	3.00549	1	0.581494	0.563244
																																											GOTERM_MF_DIRECT	GO:0008656~cysteine-type endopeptidase activator activity involved in apoptotic process	6	0.34965	0.0439646	ENSG00000091592, ENSG00000185088, ENSG00000166681, ENSG00000002330, ENSG00000204628, ENSG00000177954	1639	23	18883	3.00549	1	0.581494	0.563244
																																											INTERPRO	IPR005824:KOW	5	0.291375	0.00936794	ENSG00000143314, ENSG00000131469, ENSG00000198034, ENSG00000161970, ENSG00000188846	1694	11	20603	5.52834	1	0.567229	0.565199
																																											GOTERM_BP_DIRECT	GO:0001774~microglial cell activation	7	0.407925	0.0310029	ENSG00000095970, ENSG00000120885, ENSG00000173372, ENSG00000160255, ENSG00000142192, ENSG00000027697, ENSG00000145335	1620	29	19256	2.86914	1	0.580008	0.569105
																																											GOTERM_BP_DIRECT	GO:0008344~adult locomotory behavior	10	0.582751	0.0312977	ENSG00000116288, ENSG00000174938, ENSG00000131238, ENSG00000167552, ENSG00000173786, ENSG00000142192, ENSG00000109572, ENSG00000018625, ENSG00000160213, ENSG00000145335	1620	53	19256	2.24272	1	0.580008	0.569105
																																											GOTERM_BP_DIRECT	GO:0017148~negative regulation of translation	15	0.874126	0.0319632	ENSG00000149273, ENSG00000215301, ENSG00000111640, ENSG00000120727, ENSG00000179218, ENSG00000065978, ENSG00000174953, ENSG00000142541, ENSG00000115053, ENSG00000115461, ENSG00000171617, ENSG00000185129, ENSG00000109654, ENSG00000204628, ENSG00000142864	1620	97	19256	1.83811	1	0.580008	0.569105
																																											GOTERM_BP_DIRECT	GO:0031647~regulation of protein stability	14	0.815851	0.0320326	ENSG00000129562, ENSG00000196683, ENSG00000069329, ENSG00000110651, ENSG00000005893, ENSG00000097033, ENSG00000138592, ENSG00000179085, ENSG00000100225, ENSG00000187555, ENSG00000091513, ENSG00000103266, ENSG00000109971, ENSG00000127445	1620	88	19256	1.89102	1	0.580008	0.569105
																																											GOTERM_BP_DIRECT	GO:0046598~positive regulation of viral entry into host cell	5	0.291375	0.03205	ENSG00000166311, ENSG00000019582, ENSG00000196126, ENSG00000185624, ENSG00000100097	1620	15	19256	3.96214	1	0.580008	0.569105
																																											GOTERM_BP_DIRECT	GO:2000434~regulation of protein neddylation	5	0.291375	0.03205	ENSG00000168090, ENSG00000166200, ENSG00000100644, ENSG00000121022, ENSG00000198612	1620	15	19256	3.96214	1	0.580008	0.569105
																																											GOTERM_BP_DIRECT	GO:1900153~positive regulation of nuclear-transcribed mRNA catabolic process, deadenylation-dependent decay	5	0.291375	0.03205	ENSG00000198791, ENSG00000185650, ENSG00000070756, ENSG00000128016, ENSG00000174953	1620	15	19256	3.96214	1	0.580008	0.569105
																																											GOTERM_BP_DIRECT	GO:0014044~Schwann cell development	5	0.291375	0.03205	ENSG00000065361, ENSG00000177885, ENSG00000126934, ENSG00000174775, ENSG00000169032	1620	15	19256	3.96214	1	0.580008	0.569105
																																											GOTERM_BP_DIRECT	GO:0043518~negative regulation of DNA damage response, signal transduction by p53 class mediator	5	0.291375	0.03205	ENSG00000019582, ENSG00000240972, ENSG00000026508, ENSG00000101843, ENSG00000183255	1620	15	19256	3.96214	1	0.580008	0.569105
																																											GOTERM_BP_DIRECT	GO:0050848~regulation of calcium-mediated signaling	5	0.291375	0.03205	ENSG00000143933, ENSG00000113811, ENSG00000160014, ENSG00000198668, ENSG00000155957	1620	15	19256	3.96214	1	0.580008	0.569105
																																											GOTERM_BP_DIRECT	GO:0006636~unsaturated fatty acid biosynthetic process	5	0.291375	0.03205	ENSG00000143753, ENSG00000099194, ENSG00000149485, ENSG00000145284, ENSG00000066322	1620	15	19256	3.96214	1	0.580008	0.569105
																																											GOTERM_BP_DIRECT	GO:0045892~negative regulation of transcription, DNA-templated	62	3.61305	0.032118	ENSG00000074800, ENSG00000108468, ENSG00000182916, ENSG00000104824, ENSG00000167085, ENSG00000138433, ENSG00000111276, ENSG00000143799, ENSG00000116560, ENSG00000168214, ENSG00000100823, ENSG00000123349, ENSG00000050165, ENSG00000255302, ENSG00000161547, ENSG00000087191, ENSG00000150593, ENSG00000196199, ENSG00000119335, ENSG00000134686, ENSG00000120963, ENSG00000166164, ENSG00000116030, ENSG00000103449, ENSG00000165119, ENSG00000166925, ENSG00000121774, ENSG00000094916, ENSG00000221869, ENSG00000126351, ENSG00000115738, ENSG00000178913, ENSG00000117318, ENSG00000068903, ENSG00000175602, ENSG00000148826, ENSG00000196419, ENSG00000100603, ENSG00000168036, ENSG00000160310, ENSG00000100320, ENSG00000109971, ENSG00000102054, ENSG00000109846, ENSG00000123095, ENSG00000245848, ENSG00000198791, ENSG00000073584, ENSG00000134308, ENSG00000176788, ENSG00000005513, ENSG00000150459, ENSG00000111642, ENSG00000179218, ENSG00000186010, ENSG00000170515, ENSG00000113580, ENSG00000129757, ENSG00000129515, ENSG00000125398, ENSG00000122565, ENSG00000072803	1620	572	19256	1.28839	1	0.580008	0.569105
																																											GOTERM_BP_DIRECT	GO:0042177~negative regulation of protein catabolic process	9	0.524476	0.0322127	ENSG00000116288, ENSG00000138085, ENSG00000167085, ENSG00000155096, ENSG00000135919, ENSG00000112335, ENSG00000068903, ENSG00000127445, ENSG00000108465	1620	45	19256	2.37728	1	0.580008	0.569105
																																											GOTERM_BP_DIRECT	GO:0043280~positive regulation of cysteine-type endopeptidase activity involved in apoptotic process	9	0.524476	0.0322127	ENSG00000185825, ENSG00000215301, ENSG00000186010, ENSG00000144746, ENSG00000105185, ENSG00000002330, ENSG00000214253, ENSG00000117984, ENSG00000172115	1620	45	19256	2.37728	1	0.580008	0.569105
																																											GOTERM_BP_DIRECT	GO:0001916~positive regulation of T cell mediated cytotoxicity	8	0.4662	0.0323151	ENSG00000204525, ENSG00000079950, ENSG00000206503, ENSG00000234745, ENSG00000196126, ENSG00000204287, ENSG00000166710, ENSG00000204592	1620	37	19256	2.57004	1	0.580008	0.569105
																																											GOTERM_BP_DIRECT	GO:0007041~lysosomal transport	6	0.34965	0.0328691	ENSG00000204389, ENSG00000141458, ENSG00000106460, ENSG00000123384, ENSG00000149823, ENSG00000197746	1620	22	19256	3.24175	1	0.580008	0.569105
																																											GOTERM_BP_DIRECT	GO:0032148~activation of protein kinase B activity	6	0.34965	0.0328691	ENSG00000116288, ENSG00000196262, ENSG00000158828, ENSG00000119185, ENSG00000087250, ENSG00000136810	1620	22	19256	3.24175	1	0.580008	0.569105
																																											GOTERM_BP_DIRECT	GO:0022904~respiratory electron transport chain	6	0.34965	0.0328691	ENSG00000073578, ENSG00000105379, ENSG00000128609, ENSG00000158828, ENSG00000117118, ENSG00000205707	1620	22	19256	3.24175	1	0.580008	0.569105
																																											GOTERM_BP_DIRECT	GO:0007015~actin filament organization	20	1.1655	0.0329672	ENSG00000067560, ENSG00000131236, ENSG00000175130, ENSG00000018189, ENSG00000167460, ENSG00000205542, ENSG00000136541, ENSG00000177105, ENSG00000148180, ENSG00000158710, ENSG00000136238, ENSG00000254999, ENSG00000116574, ENSG00000034510, ENSG00000144834, ENSG00000143549, ENSG00000091513, ENSG00000075618, ENSG00000070831, ENSG00000277443	1620	144	19256	1.65089	1	0.580008	0.569105
																																											GOTERM_BP_DIRECT	GO:0043087~regulation of GTPase activity	11	0.641026	0.0330909	ENSG00000142168, ENSG00000105963, ENSG00000076864, ENSG00000148053, ENSG00000119185, ENSG00000137710, ENSG00000017797, ENSG00000197457, ENSG00000128656, ENSG00000011454, ENSG00000118873	1620	62	19256	2.10888	1	0.580008	0.569105
																																											GOTERM_BP_DIRECT	GO:1990456~mitochondrion-ER tethering	4	0.2331	0.0338951	ENSG00000168710, ENSG00000143933, ENSG00000160014, ENSG00000198668	1620	9	19256	5.28285	1	0.580008	0.569105
																																											GOTERM_BP_DIRECT	GO:0090063~positive regulation of microtubule nucleation	4	0.2331	0.0338951	ENSG00000204843, ENSG00000204389, ENSG00000204388, ENSG00000175216	1620	9	19256	5.28285	1	0.580008	0.569105
																																											GOTERM_BP_DIRECT	GO:0060316~positive regulation of ryanodine-sensitive calcium-release channel activity	4	0.2331	0.0338951	ENSG00000143933, ENSG00000160014, ENSG00000198668, ENSG00000148834	1620	9	19256	5.28285	1	0.580008	0.569105
																																											GOTERM_BP_DIRECT	GO:0032287~peripheral nervous system myelin maintenance	4	0.2331	0.0338951	ENSG00000142168, ENSG00000104419, ENSG00000072415, ENSG00000103089	1620	9	19256	5.28285	1	0.580008	0.569105
																																											GOTERM_BP_DIRECT	GO:0035308~negative regulation of protein dephosphorylation	4	0.2331	0.0338951	ENSG00000108953, ENSG00000128989, ENSG00000166913, ENSG00000143420	1620	9	19256	5.28285	1	0.580008	0.569105
																																											GOTERM_BP_DIRECT	GO:0034205~beta-amyloid formation	4	0.2331	0.0338951	ENSG00000117362, ENSG00000205155, ENSG00000138613, ENSG00000186318	1620	9	19256	5.28285	1	0.580008	0.569105
																																											GOTERM_BP_DIRECT	GO:1905146~lysosomal protein catabolic process	4	0.2331	0.0338951	ENSG00000166340, ENSG00000176978, ENSG00000106460, ENSG00000005893	1620	9	19256	5.28285	1	0.580008	0.569105
																																											GOTERM_BP_DIRECT	GO:0034109~homotypic cell-cell adhesion	4	0.2331	0.0338951	ENSG00000119139, ENSG00000162407, ENSG00000154639, ENSG00000002586	1620	9	19256	5.28285	1	0.580008	0.569105
																																											GOTERM_BP_DIRECT	GO:0042255~ribosome assembly	4	0.2331	0.0338951	ENSG00000158417, ENSG00000181163, ENSG00000100664, ENSG00000173674	1620	9	19256	5.28285	1	0.580008	0.569105
																																											GOTERM_BP_DIRECT	GO:1901844~regulation of cell communication by electrical coupling involved in cardiac conduction	4	0.2331	0.0338951	ENSG00000143933, ENSG00000160014, ENSG00000198668, ENSG00000075142	1620	9	19256	5.28285	1	0.580008	0.569105
																																											SMART	SM00102:ADF	4	0.2331	0.031626	ENSG00000103187, ENSG00000172757, ENSG00000165410, ENSG00000125868	706	11	10690	5.50605	0.999998	0.587955	0.575017
																																											INTERPRO	IPR003006:Ig/MHC_CS	13	0.757576	0.00994916	ENSG00000179344, ENSG00000196126, ENSG00000204287, ENSG00000198502, ENSG00000204592, ENSG00000204525, ENSG00000204257, ENSG00000206503, ENSG00000223865, ENSG00000234745, ENSG00000231389, ENSG00000091129, ENSG00000166710	1694	69	20603	2.29145	1	0.58424	0.582149
																																											INTERPRO	IPR027413:GROEL-like_equatorial_sf	6	0.34965	0.00997051	ENSG00000115484, ENSG00000135624, ENSG00000150753, ENSG00000156261, ENSG00000166226, ENSG00000163468	1694	17	20603	4.29259	1	0.58424	0.582149
																																											GOTERM_BP_DIRECT	GO:0007026~negative regulation of microtubule depolymerization	7	0.407925	0.0360884	ENSG00000131711, ENSG00000163539, ENSG00000104435, ENSG00000185043, ENSG00000165175, ENSG00000160551, ENSG00000134982	1620	30	19256	2.7735	1	0.604441	0.593079
																																											GOTERM_BP_DIRECT	GO:0010592~positive regulation of lamellipodium assembly	7	0.407925	0.0360884	ENSG00000254999, ENSG00000158195, ENSG00000138071, ENSG00000075618, ENSG00000070831, ENSG00000145675, ENSG00000136238	1620	30	19256	2.7735	1	0.604441	0.593079
																																											GOTERM_BP_DIRECT	GO:0033344~cholesterol efflux	7	0.407925	0.0360884	ENSG00000119655, ENSG00000107798, ENSG00000093010, ENSG00000130203, ENSG00000130208, ENSG00000117758, ENSG00000141458	1620	30	19256	2.7735	1	0.604441	0.593079
																																											GOTERM_BP_DIRECT	GO:0043001~Golgi to plasma membrane protein transport	7	0.407925	0.0360884	ENSG00000138078, ENSG00000123240, ENSG00000220205, ENSG00000049245, ENSG00000147533, ENSG00000125124, ENSG00000073969	1620	30	19256	2.7735	1	0.604441	0.593079
																																											GOTERM_BP_DIRECT	GO:0050778~positive regulation of immune response	8	0.4662	0.0368392	ENSG00000204257, ENSG00000223865, ENSG00000179344, ENSG00000231389, ENSG00000196126, ENSG00000204287, ENSG00000198502, ENSG00000166710	1620	38	19256	2.5024	1	0.604441	0.593079
																																											GOTERM_BP_DIRECT	GO:0010634~positive regulation of epithelial cell migration	8	0.4662	0.0368392	ENSG00000108518, ENSG00000163539, ENSG00000100644, ENSG00000103769, ENSG00000185950, ENSG00000136960, ENSG00000125398, ENSG00000115310	1620	38	19256	2.5024	1	0.604441	0.593079
																																											GOTERM_BP_DIRECT	GO:0070495~negative regulation of thrombin-activated receptor signaling pathway	3	0.174825	0.037793	ENSG00000137776, ENSG00000117632, ENSG00000145335	1620	4	19256	8.91481	1	0.604441	0.593079
																																											GOTERM_BP_DIRECT	GO:0030043~actin filament fragmentation	3	0.174825	0.037793	ENSG00000172757, ENSG00000165410, ENSG00000125868	1620	4	19256	8.91481	1	0.604441	0.593079
																																											GOTERM_BP_DIRECT	GO:0061138~morphogenesis of a branching epithelium	3	0.174825	0.037793	ENSG00000005513, ENSG00000100146, ENSG00000125398	1620	4	19256	8.91481	1	0.604441	0.593079
																																											GOTERM_BP_DIRECT	GO:2000138~positive regulation of cell proliferation involved in heart morphogenesis	3	0.174825	0.037793	ENSG00000168214, ENSG00000196531, ENSG00000125398	1620	4	19256	8.91481	1	0.604441	0.593079
																																											GOTERM_BP_DIRECT	GO:0072318~clathrin coat disassembly	3	0.174825	0.037793	ENSG00000109971, ENSG00000116675, ENSG00000141367	1620	4	19256	8.91481	1	0.604441	0.593079
																																											GOTERM_BP_DIRECT	GO:0035494~SNARE complex disassembly	3	0.174825	0.037793	ENSG00000105402, ENSG00000125814, ENSG00000073969	1620	4	19256	8.91481	1	0.604441	0.593079
																																											GOTERM_BP_DIRECT	GO:1990182~exosomal secretion	3	0.174825	0.037793	ENSG00000103769, ENSG00000121022, ENSG00000074319	1620	4	19256	8.91481	1	0.604441	0.593079
																																											GOTERM_BP_DIRECT	GO:1903416~response to glycoside	3	0.174825	0.037793	ENSG00000179218, ENSG00000163399, ENSG00000018625	1620	4	19256	8.91481	1	0.604441	0.593079
																																											GOTERM_BP_DIRECT	GO:0006600~creatine metabolic process	3	0.174825	0.037793	ENSG00000130005, ENSG00000130821, ENSG00000171766	1620	4	19256	8.91481	1	0.604441	0.593079
																																											GOTERM_BP_DIRECT	GO:1901842~negative regulation of high voltage-gated calcium channel activity	3	0.174825	0.037793	ENSG00000143933, ENSG00000160014, ENSG00000198668	1620	4	19256	8.91481	1	0.604441	0.593079
																																											GOTERM_BP_DIRECT	GO:1903376~regulation of oxidative stress-induced neuron intrinsic apoptotic signaling pathway	3	0.174825	0.037793	ENSG00000116288, ENSG00000143799, ENSG00000095970	1620	4	19256	8.91481	1	0.604441	0.593079
																																											GOTERM_BP_DIRECT	GO:1905671~regulation of lysosome organization	3	0.174825	0.037793	ENSG00000138760, ENSG00000106460, ENSG00000104341	1620	4	19256	8.91481	1	0.604441	0.593079
																																											GOTERM_BP_DIRECT	GO:0045728~respiratory burst after phagocytosis	3	0.174825	0.037793	ENSG00000095970, ENSG00000113811, ENSG00000178927	1620	4	19256	8.91481	1	0.604441	0.593079
																																											GOTERM_BP_DIRECT	GO:0099576~regulation of protein catabolic process at postsynapse, modulating synaptic transmission	3	0.174825	0.037793	ENSG00000116661, ENSG00000138592, ENSG00000034677	1620	4	19256	8.91481	1	0.604441	0.593079
																																											SMART	SM01394:S_100	6	0.34965	0.0341068	ENSG00000160307, ENSG00000163191, ENSG00000160678, ENSG00000197956, ENSG00000197747, ENSG00000189171	706	28	10690	3.24464	0.999999	0.606509	0.593162
																																											UP_SEQ_FEATURE	DOMAIN:Sm	8	0.4662	0.00541406	ENSG00000143977, ENSG00000100028, ENSG00000167088, ENSG00000183011, ENSG00000128739, ENSG00000125743, ENSG00000170860, ENSG00000182004	1642	28	20562	3.57787	1	0.596498	0.594797
																																											UP_SEQ_FEATURE	CROSSLNK:Glycyl lysine isopeptide (Lys-Gly) (interchain with G-Cter in SUMO); alternate	11	0.641026	0.00548113	ENSG00000145912, ENSG00000092199, ENSG00000113580, ENSG00000181163, ENSG00000165119, ENSG00000188612, ENSG00000087470, ENSG00000143321, ENSG00000198900, ENSG00000184900, ENSG00000100906	1642	50	20562	2.75496	1	0.596498	0.594797
																																											GOTERM_MF_DIRECT	GO:0003755~peptidyl-prolyl cis-trans isomerase activity	9	0.524476	0.0473858	ENSG00000166794, ENSG00000196262, ENSG00000105701, ENSG00000110711, ENSG00000173486, ENSG00000100442, ENSG00000096060, ENSG00000127445, ENSG00000108179	1639	47	18883	2.20616	1	0.618924	0.5995
																																											GOTERM_MF_DIRECT	GO:0008017~microtubule binding	33	1.92308	0.0476775	ENSG00000149273, ENSG00000163539, ENSG00000170296, ENSG00000171368, ENSG00000115355, ENSG00000101558, ENSG00000054523, ENSG00000126756, ENSG00000140941, ENSG00000100242, ENSG00000166974, ENSG00000034713, ENSG00000109846, ENSG00000131711, ENSG00000176101, ENSG00000135837, ENSG00000175216, ENSG00000111640, ENSG00000134222, ENSG00000104419, ENSG00000137497, ENSG00000134982, ENSG00000171867, ENSG00000204843, ENSG00000119878, ENSG00000168522, ENSG00000165476, ENSG00000103769, ENSG00000151914, ENSG00000126524, ENSG00000147400, ENSG00000087470, ENSG00000166963	1639	272	18883	1.39777	1	0.618924	0.5995
																																											GOTERM_MF_DIRECT	GO:0008200~ion channel inhibitor activity	4	0.2331	0.0492047	ENSG00000185896, ENSG00000005893, ENSG00000204628, ENSG00000143420	1639	10	18883	4.60842	1	0.627136	0.607454
																																											GOTERM_MF_DIRECT	GO:0098505~G-rich strand telomeric DNA binding	4	0.2331	0.0492047	ENSG00000135486, ENSG00000166848, ENSG00000122566, ENSG00000139579	1639	10	18883	4.60842	1	0.627136	0.607454
																																											GOTERM_BP_DIRECT	GO:0045116~protein neddylation	6	0.34965	0.0391835	ENSG00000168090, ENSG00000166200, ENSG00000121022, ENSG00000129559, ENSG00000100387, ENSG00000198612	1620	23	19256	3.10081	1	0.62261	0.610906
																																											GOTERM_BP_DIRECT	GO:0006911~phagocytosis, engulfment	6	0.34965	0.0391835	ENSG00000095970, ENSG00000160255, ENSG00000150337, ENSG00000109572, ENSG00000070831, ENSG00000148180	1620	23	19256	3.10081	1	0.62261	0.610906
																																											UP_SEQ_FEATURE	DOMAIN:Ribosomal protein eL8/eL30/eS12/Gadd45	5	0.291375	0.00573687	ENSG00000138593, ENSG00000145912, ENSG00000100138, ENSG00000156482, ENSG00000148303	1642	10	20562	6.26127	1	0.613748	0.611998
																																											GOTERM_BP_DIRECT	GO:0042308~negative regulation of protein import into nucleus	5	0.291375	0.039966	ENSG00000120686, ENSG00000116030, ENSG00000189058, ENSG00000171033, ENSG00000157782	1620	16	19256	3.71451	1	0.6249	0.613153
																																											GOTERM_BP_DIRECT	GO:0007019~microtubule depolymerization	5	0.291375	0.039966	ENSG00000104435, ENSG00000015592, ENSG00000175216, ENSG00000197457, ENSG00000117632	1620	16	19256	3.71451	1	0.6249	0.613153
																																											GOTERM_BP_DIRECT	GO:0048169~regulation of long-term neuronal synaptic plasticity	5	0.291375	0.039966	ENSG00000177807, ENSG00000174775, ENSG00000142192, ENSG00000144566, ENSG00000145335	1620	16	19256	3.71451	1	0.6249	0.613153
																																											GOTERM_BP_DIRECT	GO:0046761~viral budding from plasma membrane	5	0.291375	0.039966	ENSG00000132612, ENSG00000130724, ENSG00000086065, ENSG00000101421, ENSG00000083937	1620	16	19256	3.71451	1	0.6249	0.613153
																																											GOTERM_BP_DIRECT	GO:0045047~protein targeting to ER	5	0.291375	0.039966	ENSG00000051108, ENSG00000114902, ENSG00000140319, ENSG00000118363, ENSG00000132432	1620	16	19256	3.71451	1	0.6249	0.613153
																																											GOTERM_BP_DIRECT	GO:0000281~mitotic cytokinesis	11	0.641026	0.0401102	ENSG00000067560, ENSG00000172757, ENSG00000070367, ENSG00000159140, ENSG00000011426, ENSG00000138592, ENSG00000101421, ENSG00000114993, ENSG00000134982, ENSG00000117632, ENSG00000143543	1620	64	19256	2.04298	1	0.625157	0.613405
																																											GOTERM_MF_DIRECT	GO:1990756~protein binding, bridging involved in substrate recognition for ubiquitination	10	0.582751	0.0505266	ENSG00000051108, ENSG00000169018, ENSG00000140450, ENSG00000124702, ENSG00000113558, ENSG00000165516, ENSG00000100225, ENSG00000079999, ENSG00000109670, ENSG00000072803	1639	56	18883	2.05733	1	0.638182	0.618154
																																											GOTERM_BP_DIRECT	GO:0031175~neuron projection development	17	0.990676	0.040993	ENSG00000175582, ENSG00000131711, ENSG00000130203, ENSG00000104435, ENSG00000092621, ENSG00000015592, ENSG00000142192, ENSG00000026025, ENSG00000197457, ENSG00000135441, ENSG00000117632, ENSG00000143545, ENSG00000154917, ENSG00000150625, ENSG00000101558, ENSG00000103769, ENSG00000130638	1620	119	19256	1.69806	1	0.636888	0.624916
																																											GOTERM_BP_DIRECT	GO:0008089~anterograde axonal transport	7	0.407925	0.041679	ENSG00000134108, ENSG00000142168, ENSG00000157823, ENSG00000080371, ENSG00000054523, ENSG00000135441, ENSG00000277586	1620	31	19256	2.68403	1	0.638682	0.626676
																																											GOTERM_BP_DIRECT	GO:0050772~positive regulation of axonogenesis	7	0.407925	0.041679	ENSG00000115694, ENSG00000103260, ENSG00000126934, ENSG00000148053, ENSG00000169032, ENSG00000277586, ENSG00000078618	1620	31	19256	2.68403	1	0.638682	0.626676
																																											GOTERM_BP_DIRECT	GO:0034113~heterotypic cell-cell adhesion	7	0.407925	0.041679	ENSG00000166086, ENSG00000154096, ENSG00000138448, ENSG00000160255, ENSG00000091129, ENSG00000196776, ENSG00000186417	1620	31	19256	2.68403	1	0.638682	0.626676
																																											GOTERM_BP_DIRECT	GO:0042542~response to hydrogen peroxide	8	0.4662	0.041761	ENSG00000116288, ENSG00000142168, ENSG00000109846, ENSG00000165672, ENSG00000115694, ENSG00000244734, ENSG00000114062, ENSG00000188536	1620	39	19256	2.43824	1	0.638682	0.626676
																																											GOTERM_BP_DIRECT	GO:0032008~positive regulation of TOR signaling	8	0.4662	0.041761	ENSG00000188186, ENSG00000095970, ENSG00000133706, ENSG00000106615, ENSG00000149357, ENSG00000134248, ENSG00000155876, ENSG00000116586	1620	39	19256	2.43824	1	0.638682	0.626676
																																											GOTERM_MF_DIRECT	GO:0031489~myosin V binding	5	0.291375	0.0538433	ENSG00000175582, ENSG00000154917, ENSG00000103769, ENSG00000119396, ENSG00000185236	1639	17	18883	3.38854	1	0.66132	0.640565
																																											GOTERM_MF_DIRECT	GO:0008429~phosphatidylethanolamine binding	5	0.291375	0.0538433	ENSG00000095970, ENSG00000170296, ENSG00000140941, ENSG00000089220, ENSG00000034713	1639	17	18883	3.38854	1	0.66132	0.640565
																																											GOTERM_MF_DIRECT	GO:0019887~protein kinase regulator activity	5	0.291375	0.0538433	ENSG00000105401, ENSG00000134313, ENSG00000136238, ENSG00000134982, ENSG00000096384	1639	17	18883	3.38854	1	0.66132	0.640565
																																											GOTERM_MF_DIRECT	GO:0038024~cargo receptor activity	7	0.407925	0.0542452	ENSG00000158604, ENSG00000170348, ENSG00000138760, ENSG00000134970, ENSG00000160255, ENSG00000123384, ENSG00000148248	1639	32	18883	2.52023	1	0.66132	0.640565
																																											SMART	SM00864:Tubulin	6	0.34965	0.0390555	ENSG00000137285, ENSG00000196230, ENSG00000167552, ENSG00000123416, ENSG00000104833, ENSG00000137267	706	29	10690	3.13275	1	0.665571	0.650926
																																											BBID	70.Signal_peptides_(MHC)_class_I_molecules	4	0.2331	0.0102931	ENSG00000204525, ENSG00000206503, ENSG00000234745, ENSG00000204592	57	4	388	6.80702	0.48958	0.65876	0.65876
																																											GOTERM_BP_DIRECT	GO:0007420~brain development	25	1.45688	0.0442307	ENSG00000099246, ENSG00000067836, ENSG00000115310, ENSG00000172379, ENSG00000116266, ENSG00000169764, ENSG00000114062, ENSG00000189058, ENSG00000185950, ENSG00000108465, ENSG00000102054, ENSG00000131238, ENSG00000105402, ENSG00000133318, ENSG00000092621, ENSG00000120686, ENSG00000139970, ENSG00000250722, ENSG00000205336, ENSG00000179295, ENSG00000091129, ENSG00000213593, ENSG00000181449, ENSG00000168209, ENSG00000143222	1620	198	19256	1.50081	1	0.674346	0.661669
																																											GOTERM_BP_DIRECT	GO:0032872~regulation of stress-activated MAPK cascade	4	0.2331	0.0454575	ENSG00000117450, ENSG00000126934, ENSG00000169032, ENSG00000084207	1620	10	19256	4.75457	1	0.68242	0.669591
																																											GOTERM_BP_DIRECT	GO:0032509~endosome transport via multivesicular body sorting pathway	4	0.2331	0.0454575	ENSG00000160948, ENSG00000130724, ENSG00000104341, ENSG00000083937	1620	10	19256	4.75457	1	0.68242	0.669591
																																											GOTERM_BP_DIRECT	GO:1904667~negative regulation of ubiquitin protein ligase activity	4	0.2331	0.0454575	ENSG00000125691, ENSG00000122406, ENSG00000171863, ENSG00000142676	1620	10	19256	4.75457	1	0.68242	0.669591
																																											GOTERM_BP_DIRECT	GO:0007021~tubulin complex assembly	4	0.2331	0.0454575	ENSG00000109846, ENSG00000155959, ENSG00000171530, ENSG00000105254	1620	10	19256	4.75457	1	0.68242	0.669591
																																											GOTERM_BP_DIRECT	GO:1903715~regulation of aerobic respiration	4	0.2331	0.0454575	ENSG00000100644, ENSG00000165280, ENSG00000105373, ENSG00000176171	1620	10	19256	4.75457	1	0.68242	0.669591
																																											GOTERM_BP_DIRECT	GO:0071353~cellular response to interleukin-4	6	0.34965	0.0461857	ENSG00000100316, ENSG00000123416, ENSG00000044574, ENSG00000079999, ENSG00000148218, ENSG00000096384	1620	24	19256	2.9716	1	0.682879	0.670042
																																											GOTERM_BP_DIRECT	GO:0090316~positive regulation of intracellular protein transport	6	0.34965	0.0461857	ENSG00000018189, ENSG00000220205, ENSG00000047410, ENSG00000104904, ENSG00000070831, ENSG00000125991	1620	24	19256	2.9716	1	0.682879	0.670042
																																											GOTERM_BP_DIRECT	GO:0010881~regulation of cardiac muscle contraction by regulation of the release of sequestered calcium ion	6	0.34965	0.0461857	ENSG00000143933, ENSG00000160014, ENSG00000198668, ENSG00000148834, ENSG00000142875, ENSG00000018625	1620	24	19256	2.9716	1	0.682879	0.670042
																																											GOTERM_BP_DIRECT	GO:0060255~regulation of macromolecule metabolic process	6	0.34965	0.0461857	ENSG00000166598, ENSG00000129757, ENSG00000111276, ENSG00000077097, ENSG00000096384, ENSG00000127445	1620	24	19256	2.9716	1	0.682879	0.670042
																																											GOTERM_BP_DIRECT	GO:0006997~nucleus organization	6	0.34965	0.0461857	ENSG00000132612, ENSG00000130724, ENSG00000086065, ENSG00000101421, ENSG00000137497, ENSG00000083937	1620	24	19256	2.9716	1	0.682879	0.670042
																																											GOTERM_BP_DIRECT	GO:0007264~small GTPase mediated signal transduction	17	0.990676	0.0466578	ENSG00000067560, ENSG00000107798, ENSG00000108309, ENSG00000134308, ENSG00000074696, ENSG00000106615, ENSG00000099246, ENSG00000177105, ENSG00000136238, ENSG00000136237, ENSG00000115355, ENSG00000160271, ENSG00000017797, ENSG00000070831, ENSG00000203879, ENSG00000057608, ENSG00000100485	1620	121	19256	1.66999	1	0.68778	0.674851
																																											GOTERM_MF_DIRECT	GO:0000166~nucleotide binding	14	0.815851	0.057868	ENSG00000198585, ENSG00000148672, ENSG00000204590, ENSG00000169567, ENSG00000163541, ENSG00000167114, ENSG00000136143, ENSG00000164172, ENSG00000163382, ENSG00000165637, ENSG00000078668, ENSG00000163399, ENSG00000107331, ENSG00000143321	1639	93	18883	1.73435	1	0.699404	0.677454
																																											UP_SEQ_FEATURE	CARBOHYD:O-linked (GlcNAc) serine; alternate	6	0.34965	0.00666442	ENSG00000168036, ENSG00000026025, ENSG00000111142, ENSG00000137497, ENSG00000152234, ENSG00000012223	1642	16	20562	4.69595	1	0.689604	0.687637
																																											UP_SEQ_FEATURE	DOMAIN:Cytochrome b5 heme-binding	6	0.34965	0.00666442	ENSG00000164040, ENSG00000117691, ENSG00000149485, ENSG00000101856, ENSG00000166347, ENSG00000103089	1642	16	20562	4.69595	1	0.689604	0.687637
																																											GOTERM_BP_DIRECT	GO:0035774~positive regulation of insulin secretion involved in cellular response to glucose stimulus	7	0.407925	0.0477855	ENSG00000163032, ENSG00000088986, ENSG00000100644, ENSG00000196126, ENSG00000075142, ENSG00000002330, ENSG00000143158	1620	32	19256	2.60015	1	0.702288	0.689086
																																											GOTERM_MF_DIRECT	GO:0017025~TBP-class protein binding	6	0.34965	0.0601996	ENSG00000126351, ENSG00000113580, ENSG00000140307, ENSG00000175550, ENSG00000165417, ENSG00000111530	1639	25	18883	2.76505	1	0.721367	0.698727
																																											GOTERM_BP_DIRECT	GO:0035641~locomotory exploration behavior	5	0.291375	0.0488911	ENSG00000130203, ENSG00000167552, ENSG00000114062, ENSG00000113851, ENSG00000018625	1620	17	19256	3.49601	1	0.712122	0.698735
																																											GOTERM_BP_DIRECT	GO:0034389~lipid particle organization	5	0.291375	0.0488911	ENSG00000196262, ENSG00000168000, ENSG00000115307, ENSG00000099246, ENSG00000133104	1620	17	19256	3.49601	1	0.712122	0.698735
																																											GOTERM_BP_DIRECT	GO:0051258~protein polymerization	5	0.291375	0.0488911	ENSG00000167468, ENSG00000130724, ENSG00000165175, ENSG00000101421, ENSG00000277586	1620	17	19256	3.49601	1	0.712122	0.698735
																																											GOTERM_BP_DIRECT	GO:0071346~cellular response to interferon-gamma	15	0.874126	0.049511	ENSG00000049245, ENSG00000111640, ENSG00000198668, ENSG00000026025, ENSG00000196776, ENSG00000171885, ENSG00000148180, ENSG00000116266, ENSG00000142541, ENSG00000143933, ENSG00000160014, ENSG00000231389, ENSG00000138071, ENSG00000070831, ENSG00000184009	1620	103	19256	1.73103	1	0.719011	0.705494
																																											GOTERM_MF_DIRECT	GO:0097100~supercoiled DNA binding	3	0.174825	0.0629988	ENSG00000149273, ENSG00000198900, ENSG00000164985	1639	5	18883	6.91263	1	0.730881	0.707943
																																											GOTERM_MF_DIRECT	GO:0003954~NADH dehydrogenase activity	4	0.2331	0.0634098	ENSG00000115286, ENSG00000178127, ENSG00000110717, ENSG00000213619	1639	11	18883	4.18947	1	0.730881	0.707943
																																											GOTERM_MF_DIRECT	GO:0008432~JUN kinase binding	4	0.2331	0.0634098	ENSG00000082996, ENSG00000008294, ENSG00000084207, ENSG00000121653	1639	11	18883	4.18947	1	0.730881	0.707943
																																											GOTERM_MF_DIRECT	GO:0019911~structural constituent of myelin sheath	4	0.2331	0.0634098	ENSG00000046653, ENSG00000102934, ENSG00000123560, ENSG00000172005	1639	11	18883	4.18947	1	0.730881	0.707943
																																											GOTERM_MF_DIRECT	GO:0002020~protease binding	16	0.932401	0.0639464	ENSG00000124570, ENSG00000240972, ENSG00000158859, ENSG00000158828, ENSG00000148053, ENSG00000138448, ENSG00000075142, ENSG00000152234, ENSG00000150991, ENSG00000197746, ENSG00000137312, ENSG00000175899, ENSG00000171867, ENSG00000115286, ENSG00000101439, ENSG00000160213	1639	113	18883	1.6313	1	0.730881	0.707943
																																											GOTERM_MF_DIRECT	GO:0043014~alpha-tubulin binding	9	0.524476	0.0645047	ENSG00000134108, ENSG00000102409, ENSG00000168522, ENSG00000152661, ENSG00000046651, ENSG00000137941, ENSG00000160551, ENSG00000105254, ENSG00000145335	1639	50	18883	2.07379	1	0.730881	0.707943
																																											GOTERM_MF_DIRECT	GO:0050811~GABA receptor binding	5	0.291375	0.0646428	ENSG00000163285, ENSG00000104853, ENSG00000170296, ENSG00000113575, ENSG00000034713	1639	18	18883	3.20029	1	0.730881	0.707943
																																											GOTERM_BP_DIRECT	GO:0006096~glycolytic process	9	0.524476	0.0502357	ENSG00000107798, ENSG00000074800, ENSG00000109107, ENSG00000111669, ENSG00000164708, ENSG00000111674, ENSG00000111640, ENSG00000134333, ENSG00000102144	1620	49	19256	2.18322	1	0.727377	0.713703
																																											INTERPRO	IPR027410:TCP-1-like_intermed_sf	6	0.34965	0.0128877	ENSG00000115484, ENSG00000135624, ENSG00000150753, ENSG00000156261, ENSG00000166226, ENSG00000163468	1694	18	20603	4.05411	1	0.720325	0.717748
																																											INTERPRO	IPR027409:GroEL-like_apical_dom_sf	6	0.34965	0.0128877	ENSG00000115484, ENSG00000135624, ENSG00000150753, ENSG00000156261, ENSG00000166226, ENSG00000163468	1694	18	20603	4.05411	1	0.720325	0.717748
																																											INTERPRO	IPR002423:Cpn60/GroEL/TCP-1	6	0.34965	0.0128877	ENSG00000115484, ENSG00000135624, ENSG00000150753, ENSG00000156261, ENSG00000166226, ENSG00000163468	1694	18	20603	4.05411	1	0.720325	0.717748
																																											BIOCARTA	h_iresPathway:Internal Ribosome entry pathway	4	0.2331	0.0560128	ENSG00000107581, ENSG00000161960, ENSG00000110321, ENSG00000156976	220	7	1623	4.21558	1	0.742907	0.728167
																																											BIOCARTA	h_biopeptidesPathway:Bioactive Peptide Induced Signaling Pathway	10	0.582751	0.0599462	ENSG00000177885, ENSG00000143933, ENSG00000126934, ENSG00000127955, ENSG00000160014, ENSG00000174775, ENSG00000169032, ENSG00000198668, ENSG00000065534, ENSG00000135744	220	38	1623	1.94139	1	0.747788	0.732951
																																											BIOCARTA	h_tcrPathway:T Cell Receptor Signaling Pathway	11	0.641026	0.0623157	ENSG00000177885, ENSG00000143933, ENSG00000138814, ENSG00000160014, ENSG00000174775, ENSG00000169032, ENSG00000198668, ENSG00000170345, ENSG00000145675, ENSG00000136238, ENSG00000100906	220	44	1623	1.84432	1	0.747788	0.732951
																																											GOTERM_BP_DIRECT	GO:1901224~positive regulation of NIK/NF-kappaB signaling	11	0.641026	0.0524486	ENSG00000067560, ENSG00000149273, ENSG00000215301, ENSG00000095970, ENSG00000150593, ENSG00000165280, ENSG00000167085, ENSG00000142192, ENSG00000166848, ENSG00000179218, ENSG00000162511	1620	67	19256	1.9515	1	0.757179	0.742945
																																											GOTERM_BP_DIRECT	GO:0006749~glutathione metabolic process	8	0.4662	0.0528328	ENSG00000142168, ENSG00000167468, ENSG00000063854, ENSG00000144746, ENSG00000124767, ENSG00000084207, ENSG00000148834, ENSG00000134202	1620	41	19256	2.3193	1	0.758252	0.743998
																																											GOTERM_BP_DIRECT	GO:0042254~ribosome biogenesis	8	0.4662	0.0528328	ENSG00000101361, ENSG00000233927, ENSG00000100138, ENSG00000126524, ENSG00000089157, ENSG00000135821, ENSG00000105373, ENSG00000148303	1620	41	19256	2.3193	1	0.758252	0.743998
																																											GOTERM_MF_DIRECT	GO:0034237~protein kinase A regulatory subunit binding	6	0.34965	0.0694312	ENSG00000158195, ENSG00000198961, ENSG00000112290, ENSG00000127914, ENSG00000023516, ENSG00000142875	1639	26	18883	2.6587	1	0.77256	0.748314
																																											GOTERM_MF_DIRECT	GO:0003899~DNA-directed 5'-3' RNA polymerase activity	6	0.34965	0.0694312	ENSG00000147669, ENSG00000047315, ENSG00000105258, ENSG00000005075, ENSG00000177700, ENSG00000099817	1639	26	18883	2.6587	1	0.77256	0.748314
																																											INTERPRO	IPR019577:SPARC/Testican_Ca-bd-dom	4	0.2331	0.0150651	ENSG00000152583, ENSG00000113140, ENSG00000196104, ENSG00000152377	1694	7	20603	6.94991	1	0.755746	0.753041
																																											INTERPRO	IPR001003:MHC_II_a_N	4	0.2331	0.0150651	ENSG00000204257, ENSG00000223865, ENSG00000231389, ENSG00000204287	1694	7	20603	6.94991	1	0.755746	0.753041
																																											INTERPRO	IPR029006:ADF-H/Gelsolin-like_dom_sf	7	0.407925	0.0167932	ENSG00000042493, ENSG00000103187, ENSG00000172757, ENSG00000165410, ENSG00000125868, ENSG00000101310, ENSG00000148180	1694	26	20603	3.27448	1	0.755746	0.753041
																																											INTERPRO	IPR000555:JAMM/MPN+_dom	5	0.291375	0.0177783	ENSG00000168090, ENSG00000121022, ENSG00000175390, ENSG00000103035, ENSG00000147677	1694	13	20603	4.67782	1	0.755746	0.753041
																																											INTERPRO	IPR019745:Amyloid_glyco_intracell_CS	3	0.174825	0.0191381	ENSG00000105290, ENSG00000084234, ENSG00000142192	1694	3	20603	12.1623	1	0.755746	0.753041
																																											INTERPRO	IPR036176:E2_sf	3	0.174825	0.0191381	ENSG00000105290, ENSG00000084234, ENSG00000142192	1694	3	20603	12.1623	1	0.755746	0.753041
																																											INTERPRO	IPR015849:Amyloid_glyco_heparin-bd	3	0.174825	0.0191381	ENSG00000105290, ENSG00000084234, ENSG00000142192	1694	3	20603	12.1623	1	0.755746	0.753041
																																											INTERPRO	IPR008154:Amyloid_glyco_extra	3	0.174825	0.0191381	ENSG00000105290, ENSG00000084234, ENSG00000142192	1694	3	20603	12.1623	1	0.755746	0.753041
																																											INTERPRO	IPR035778:SPRY_hnRNP_U	3	0.174825	0.0191381	ENSG00000214753, ENSG00000105323, ENSG00000153187	1694	3	20603	12.1623	1	0.755746	0.753041
																																											INTERPRO	IPR024329:Amyloid_glyco_E2_domain	3	0.174825	0.0191381	ENSG00000105290, ENSG00000084234, ENSG00000142192	1694	3	20603	12.1623	1	0.755746	0.753041
																																											INTERPRO	IPR018492:Ribosomal_eL8/Nhp2	3	0.174825	0.0191381	ENSG00000145912, ENSG00000100138, ENSG00000148303	1694	3	20603	12.1623	1	0.755746	0.753041
																																											INTERPRO	IPR000744:NSF_attach	3	0.174825	0.0191381	ENSG00000105402, ENSG00000125814, ENSG00000134265	1694	3	20603	12.1623	1	0.755746	0.753041
																																											INTERPRO	IPR011178:Amyloid_glyco_Cu-bd	3	0.174825	0.0191381	ENSG00000105290, ENSG00000084234, ENSG00000142192	1694	3	20603	12.1623	1	0.755746	0.753041
																																											INTERPRO	IPR036454:Amyloid_glyco_heparin-bd_sf	3	0.174825	0.0191381	ENSG00000105290, ENSG00000084234, ENSG00000142192	1694	3	20603	12.1623	1	0.755746	0.753041
																																											INTERPRO	IPR019543:APP_amyloid_C	3	0.174825	0.0191381	ENSG00000105290, ENSG00000084234, ENSG00000142192	1694	3	20603	12.1623	1	0.755746	0.753041
																																											INTERPRO	IPR004687:LAPTM4/5	3	0.174825	0.0191381	ENSG00000068697, ENSG00000104341, ENSG00000162511	1694	3	20603	12.1623	1	0.755746	0.753041
																																											INTERPRO	IPR008251:Chromo_shadow_dom	3	0.174825	0.0191381	ENSG00000108468, ENSG00000094916, ENSG00000122565	1694	3	20603	12.1623	1	0.755746	0.753041
																																											INTERPRO	IPR018237:Myelin_PLP_CS	3	0.174825	0.0191381	ENSG00000046653, ENSG00000150625, ENSG00000123560	1694	3	20603	12.1623	1	0.755746	0.753041
																																											INTERPRO	IPR019744:APP_CUBD_CS	3	0.174825	0.0191381	ENSG00000105290, ENSG00000084234, ENSG00000142192	1694	3	20603	12.1623	1	0.755746	0.753041
																																											INTERPRO	IPR008155:Amyloid_glyco	3	0.174825	0.0191381	ENSG00000105290, ENSG00000084234, ENSG00000142192	1694	3	20603	12.1623	1	0.755746	0.753041
																																											INTERPRO	IPR018134:LAMP_CS	3	0.174825	0.0191381	ENSG00000185896, ENSG00000005893, ENSG00000129226	1694	3	20603	12.1623	1	0.755746	0.753041
																																											INTERPRO	IPR001614:Myelin_PLP	3	0.174825	0.0191381	ENSG00000046653, ENSG00000150625, ENSG00000123560	1694	3	20603	12.1623	1	0.755746	0.753041
																																											INTERPRO	IPR017904:ADF/Cofilin	3	0.174825	0.0191381	ENSG00000172757, ENSG00000165410, ENSG00000125868	1694	3	20603	12.1623	1	0.755746	0.753041
																																											INTERPRO	IPR001925:Porin_Euk	3	0.174825	0.0191381	ENSG00000213585, ENSG00000165637, ENSG00000078668	1694	3	20603	12.1623	1	0.755746	0.753041
																																											INTERPRO	IPR033464:CSN8_PSD8_EIF3K	3	0.174825	0.0191381	ENSG00000178982, ENSG00000198612, ENSG00000099341	1694	3	20603	12.1623	1	0.755746	0.753041
																																											INTERPRO	IPR036669:Amyloid_Cu-bd_sf	3	0.174825	0.0191381	ENSG00000105290, ENSG00000084234, ENSG00000142192	1694	3	20603	12.1623	1	0.755746	0.753041
																																											INTERPRO	IPR022151:Sox_N	3	0.174825	0.0191381	ENSG00000005513, ENSG00000100146, ENSG00000125398	1694	3	20603	12.1623	1	0.755746	0.753041
																																											GOTERM_BP_DIRECT	GO:0008361~regulation of cell size	6	0.34965	0.0538832	ENSG00000188186, ENSG00000133706, ENSG00000182372, ENSG00000137710, ENSG00000136238, ENSG00000134248	1620	25	19256	2.85274	1	0.768501	0.754054
																																											GOTERM_BP_DIRECT	GO:0046697~decidualization	6	0.34965	0.0538832	ENSG00000105894, ENSG00000143799, ENSG00000171223, ENSG00000159713, ENSG00000164733, ENSG00000118785	1620	25	19256	2.85274	1	0.768501	0.754054
																																											GOTERM_BP_DIRECT	GO:0043162~ubiquitin-dependent protein catabolic process via the multivesicular body sorting pathway	7	0.407925	0.0544155	ENSG00000132612, ENSG00000160948, ENSG00000130724, ENSG00000086065, ENSG00000101421, ENSG00000083937, ENSG00000074319	1620	33	19256	2.52136	1	0.768501	0.754054
																																											GOTERM_BP_DIRECT	GO:0001934~positive regulation of protein phosphorylation	26	1.51515	0.0559263	ENSG00000074842, ENSG00000196262, ENSG00000170271, ENSG00000158828, ENSG00000136235, ENSG00000174775, ENSG00000196126, ENSG00000136238, ENSG00000111276, ENSG00000089248, ENSG00000017797, ENSG00000127445, ENSG00000019582, ENSG00000095970, ENSG00000148053, ENSG00000114978, ENSG00000106538, ENSG00000142192, ENSG00000137312, ENSG00000126803, ENSG00000161011, ENSG00000185043, ENSG00000125398, ENSG00000087250, ENSG00000204628, ENSG00000125730	1620	213	19256	1.45092	1	0.768501	0.754054
																																											GOTERM_BP_DIRECT	GO:0001764~neuron migration	16	0.932401	0.0583044	ENSG00000067560, ENSG00000182636, ENSG00000131711, ENSG00000152661, ENSG00000108953, ENSG00000148053, ENSG00000187094, ENSG00000152377, ENSG00000136238, ENSG00000077097, ENSG00000137285, ENSG00000167552, ENSG00000150625, ENSG00000168036, ENSG00000091129, ENSG00000168209	1620	115	19256	1.65376	1	0.768501	0.754054
																																											GOTERM_BP_DIRECT	GO:0045050~protein insertion into ER membrane by stop-transfer membrane-anchor sequence	4	0.2331	0.0586969	ENSG00000128463, ENSG00000104412, ENSG00000161671, ENSG00000134153	1620	11	19256	4.32233	1	0.768501	0.754054
																																											GOTERM_BP_DIRECT	GO:0050658~RNA transport	4	0.2331	0.0586969	ENSG00000087302, ENSG00000175216, ENSG00000122566, ENSG00000065978	1620	11	19256	4.32233	1	0.768501	0.754054
																																											GOTERM_BP_DIRECT	GO:0006734~NADH metabolic process	4	0.2331	0.0586969	ENSG00000167588, ENSG00000146701, ENSG00000165280, ENSG00000014641	1620	11	19256	4.32233	1	0.768501	0.754054
																																											GOTERM_BP_DIRECT	GO:0051561~positive regulation of mitochondrial calcium ion concentration	4	0.2331	0.0586969	ENSG00000185825, ENSG00000214253, ENSG00000176171, ENSG00000138698	1620	11	19256	4.32233	1	0.768501	0.754054
																																											GOTERM_BP_DIRECT	GO:0008347~glial cell migration	4	0.2331	0.0586969	ENSG00000010278, ENSG00000038427, ENSG00000182636, ENSG00000100300	1620	11	19256	4.32233	1	0.768501	0.754054
																																											GOTERM_BP_DIRECT	GO:0061763~multivesicular body-lysosome fusion	4	0.2331	0.0586969	ENSG00000130724, ENSG00000086065, ENSG00000101421, ENSG00000083937	1620	11	19256	4.32233	1	0.768501	0.754054
																																											GOTERM_BP_DIRECT	GO:0051469~vesicle fusion with vacuole	4	0.2331	0.0586969	ENSG00000130724, ENSG00000086065, ENSG00000101421, ENSG00000083937	1620	11	19256	4.32233	1	0.768501	0.754054
																																											GOTERM_BP_DIRECT	GO:0000338~protein deneddylation	4	0.2331	0.0586969	ENSG00000168090, ENSG00000166200, ENSG00000121022, ENSG00000198612	1620	11	19256	4.32233	1	0.768501	0.754054
																																											GOTERM_BP_DIRECT	GO:0060020~Bergmann glial cell differentiation	4	0.2331	0.0586969	ENSG00000162407, ENSG00000169032, ENSG00000026025, ENSG00000179295	1620	11	19256	4.32233	1	0.768501	0.754054
																																											GOTERM_BP_DIRECT	GO:0030953~astral microtubule organization	4	0.2331	0.0586969	ENSG00000108424, ENSG00000103769, ENSG00000171368, ENSG00000137497	1620	11	19256	4.32233	1	0.768501	0.754054
																																											GOTERM_BP_DIRECT	GO:0006983~ER overload response	4	0.2331	0.0586969	ENSG00000044574, ENSG00000143183, ENSG00000108588, ENSG00000131871	1620	11	19256	4.32233	1	0.768501	0.754054
																																											GOTERM_BP_DIRECT	GO:0002183~cytoplasmic translational initiation	4	0.2331	0.0586969	ENSG00000084623, ENSG00000125977, ENSG00000161960, ENSG00000156976	1620	11	19256	4.32233	1	0.768501	0.754054
																																											GOTERM_BP_DIRECT	GO:0048711~positive regulation of astrocyte differentiation	4	0.2331	0.0586969	ENSG00000115738, ENSG00000135919, ENSG00000134352, ENSG00000105695	1620	11	19256	4.32233	1	0.768501	0.754054
																																											GOTERM_BP_DIRECT	GO:0050765~negative regulation of phagocytosis	5	0.291375	0.0588189	ENSG00000144848, ENSG00000132718, ENSG00000196776, ENSG00000112335, ENSG00000204628	1620	18	19256	3.30178	1	0.768501	0.754054
																																											GOTERM_BP_DIRECT	GO:0012501~programmed cell death	5	0.291375	0.0588189	ENSG00000091592, ENSG00000166033, ENSG00000141458, ENSG00000113269, ENSG00000198900	1620	18	19256	3.30178	1	0.768501	0.754054
																																											GOTERM_BP_DIRECT	GO:0032930~positive regulation of superoxide anion generation	5	0.291375	0.0588189	ENSG00000142168, ENSG00000011600, ENSG00000160255, ENSG00000084207, ENSG00000114353	1620	18	19256	3.30178	1	0.768501	0.754054
																																											GOTERM_BP_DIRECT	GO:0030111~regulation of Wnt signaling pathway	5	0.291375	0.0588189	ENSG00000105568, ENSG00000162407, ENSG00000142192, ENSG00000112335, ENSG00000113575	1620	18	19256	3.30178	1	0.768501	0.754054
																																											GOTERM_BP_DIRECT	GO:0043154~negative regulation of cysteine-type endopeptidase activity involved in apoptotic process	8	0.4662	0.0589961	ENSG00000215301, ENSG00000026508, ENSG00000101966, ENSG00000170540, ENSG00000089289, ENSG00000134248, ENSG00000240583, ENSG00000145335	1620	42	19256	2.26408	1	0.768501	0.754054
																																											GOTERM_BP_DIRECT	GO:1903292~protein localization to Golgi membrane	3	0.174825	0.0595141	ENSG00000175582, ENSG00000162980, ENSG00000154917	1620	5	19256	7.13185	1	0.768501	0.754054
																																											GOTERM_BP_DIRECT	GO:1902817~negative regulation of protein localization to microtubule	3	0.174825	0.0595141	ENSG00000129968, ENSG00000107362, ENSG00000166963	1620	5	19256	7.13185	1	0.768501	0.754054
																																											GOTERM_BP_DIRECT	GO:0044070~regulation of anion transport	3	0.174825	0.0595141	ENSG00000168710, ENSG00000104267, ENSG00000185236	1620	5	19256	7.13185	1	0.768501	0.754054
																																											GOTERM_BP_DIRECT	GO:0030185~nitric oxide transport	3	0.174825	0.0595141	ENSG00000244734, ENSG00000188536, ENSG00000240583	1620	5	19256	7.13185	1	0.768501	0.754054
																																											GOTERM_BP_DIRECT	GO:0033363~secretory granule organization	3	0.174825	0.0595141	ENSG00000135919, ENSG00000122862, ENSG00000240583	1620	5	19256	7.13185	1	0.768501	0.754054
																																											GOTERM_BP_DIRECT	GO:0046833~positive regulation of RNA export from nucleus	3	0.174825	0.0595141	ENSG00000135829, ENSG00000114503, ENSG00000121774	1620	5	19256	7.13185	1	0.768501	0.754054
																																											GOTERM_BP_DIRECT	GO:1902416~positive regulation of mRNA binding	3	0.174825	0.0595141	ENSG00000166173, ENSG00000104408, ENSG00000100353	1620	5	19256	7.13185	1	0.768501	0.754054
																																											GOTERM_BP_DIRECT	GO:1904778~positive regulation of protein localization to cell cortex	3	0.174825	0.0595141	ENSG00000079819, ENSG00000127955, ENSG00000137497	1620	5	19256	7.13185	1	0.768501	0.754054
																																											GOTERM_BP_DIRECT	GO:1905166~negative regulation of lysosomal protein catabolic process	3	0.174825	0.0595141	ENSG00000138592, ENSG00000069329, ENSG00000104341	1620	5	19256	7.13185	1	0.768501	0.754054
																																											GOTERM_BP_DIRECT	GO:2000435~negative regulation of protein neddylation	3	0.174825	0.0595141	ENSG00000172428, ENSG00000122406, ENSG00000142676	1620	5	19256	7.13185	1	0.768501	0.754054
																																											GOTERM_BP_DIRECT	GO:0032286~central nervous system myelin maintenance	3	0.174825	0.0595141	ENSG00000120885, ENSG00000124920, ENSG00000103089	1620	5	19256	7.13185	1	0.768501	0.754054
																																											GOTERM_BP_DIRECT	GO:0022615~protein to membrane docking	3	0.174825	0.0595141	ENSG00000116266, ENSG00000075785, ENSG00000112335	1620	5	19256	7.13185	1	0.768501	0.754054
																																											GOTERM_BP_DIRECT	GO:0048102~autophagic cell death	3	0.174825	0.0595141	ENSG00000176171, ENSG00000111276, ENSG00000097033	1620	5	19256	7.13185	1	0.768501	0.754054
																																											GOTERM_BP_DIRECT	GO:1990592~protein K69-linked ufmylation	3	0.174825	0.0595141	ENSG00000120686, ENSG00000014123, ENSG00000143222	1620	5	19256	7.13185	1	0.768501	0.754054
																																											GOTERM_BP_DIRECT	GO:0098779~positive regulation of macromitophagy in response to mitochondrial depolarization	3	0.174825	0.0595141	ENSG00000105401, ENSG00000158828, ENSG00000196683	1620	5	19256	7.13185	1	0.768501	0.754054
																																											GOTERM_BP_DIRECT	GO:0031648~protein destabilization	9	0.524476	0.0612864	ENSG00000171867, ENSG00000140264, ENSG00000183283, ENSG00000069329, ENSG00000109670, ENSG00000005812, ENSG00000148180, ENSG00000072803, ENSG00000145335	1620	51	19256	2.0976	1	0.786794	0.772003
																																											GOTERM_BP_DIRECT	GO:2000379~positive regulation of reactive oxygen species metabolic process	7	0.407925	0.0615738	ENSG00000116288, ENSG00000177885, ENSG00000125995, ENSG00000100300, ENSG00000135744, ENSG00000169738, ENSG00000159228	1620	34	19256	2.4472	1	0.786794	0.772003
																																											GOTERM_BP_DIRECT	GO:0060612~adipose tissue development	7	0.407925	0.0615738	ENSG00000107798, ENSG00000164040, ENSG00000174775, ENSG00000005513, ENSG00000100596, ENSG00000198832, ENSG00000133104	1620	34	19256	2.4472	1	0.786794	0.772003
																																											GOTERM_BP_DIRECT	GO:0006402~mRNA catabolic process	7	0.407925	0.0615738	ENSG00000198492, ENSG00000198791, ENSG00000204389, ENSG00000198585, ENSG00000204388, ENSG00000023191, ENSG00000128016	1620	34	19256	2.4472	1	0.786794	0.772003
																																											BIOCARTA	h_fcer1Pathway:Fc Epsilon Receptor I Signaling in Mast Cells	10	0.582751	0.0691498	ENSG00000158869, ENSG00000177885, ENSG00000143933, ENSG00000138814, ENSG00000160014, ENSG00000174775, ENSG00000169032, ENSG00000198668, ENSG00000170345, ENSG00000145675	220	39	1623	1.89161	1	0.787943	0.772309
																																											BIOCARTA	h_bcrPathway:BCR Signaling Pathway	9	0.524476	0.0766001	ENSG00000177885, ENSG00000143933, ENSG00000138814, ENSG00000160014, ENSG00000174775, ENSG00000169032, ENSG00000198668, ENSG00000170345, ENSG00000136238	220	34	1623	1.95281	1	0.787943	0.772309
																																											BIOCARTA	h_rac1Pathway:Rac 1 cell motility signaling pathway	7	0.407925	0.078169	ENSG00000172757, ENSG00000112290, ENSG00000017797, ENSG00000065534, ENSG00000145675, ENSG00000128656, ENSG00000136238	220	23	1623	2.24526	1	0.787943	0.772309
																																											BIOCARTA	h_igf1rPathway:Multiple antiapoptotic pathways from IGF-1R signaling lead to BAD phosphorylation	7	0.407925	0.078169	ENSG00000128245, ENSG00000177885, ENSG00000174775, ENSG00000169032, ENSG00000002330, ENSG00000145675, ENSG00000142875	220	23	1623	2.24526	1	0.787943	0.772309
																																											GOTERM_BP_DIRECT	GO:0008286~insulin receptor signaling pathway	11	0.641026	0.0619376	ENSG00000177885, ENSG00000103994, ENSG00000106538, ENSG00000185950, ENSG00000174775, ENSG00000145675, ENSG00000146247, ENSG00000004799, ENSG00000100485, ENSG00000134982, ENSG00000011454	1620	69	19256	1.89494	1	0.789382	0.774542
																																											GOTERM_BP_DIRECT	GO:0051171~regulation of nitrogen compound metabolic process	6	0.34965	0.0622778	ENSG00000166598, ENSG00000129757, ENSG00000111276, ENSG00000077097, ENSG00000096384, ENSG00000127445	1620	26	19256	2.74302	1	0.791656	0.776774
																																											INTERPRO	IPR046357:PPIase_dom_sf	6	0.34965	0.0203346	ENSG00000105701, ENSG00000110711, ENSG00000173486, ENSG00000100442, ENSG00000096060, ENSG00000127445	1694	20	20603	3.6487	1	0.79436	0.791517
																																											GOTERM_BP_DIRECT	GO:0042127~regulation of cell proliferation	19	1.10723	0.0646238	ENSG00000127483, ENSG00000065361, ENSG00000105767, ENSG00000174775, ENSG00000135046, ENSG00000163191, ENSG00000171223, ENSG00000074590, ENSG00000135744, ENSG00000100906, ENSG00000115355, ENSG00000102409, ENSG00000120885, ENSG00000101966, ENSG00000185043, ENSG00000100300, ENSG00000125398, ENSG00000100320, ENSG00000143543	1620	146	19256	1.54686	1	0.81935	0.803947
																																											BIOCARTA	h_malatePathway:Malate-aspartate shuttle	3	0.174825	0.0903624	ENSG00000108528, ENSG00000079215, ENSG00000014641	220	4	1623	5.53295	1	0.837036	0.820429
																																											BIOCARTA	h_AnthraxPathway:Anthrax Toxin Mechanism of Action	3	0.174825	0.0903624	ENSG00000126934, ENSG00000169032, ENSG00000012223	220	4	1623	5.53295	1	0.837036	0.820429
																																											BIOCARTA	h_ecmPathway:Erk and PI-3 Kinase Are Necessary for Collagen Binding in Corneal Epithelia	7	0.407925	0.093004	ENSG00000067560, ENSG00000108518, ENSG00000174775, ENSG00000169032, ENSG00000065534, ENSG00000145675, ENSG00000148180	220	24	1623	2.1517	1	0.837036	0.820429
																																											GOTERM_MF_DIRECT	GO:0005078~MAP-kinase scaffold activity	4	0.2331	0.0792673	ENSG00000008294, ENSG00000126934, ENSG00000169032, ENSG00000121653	1639	12	18883	3.84035	1	0.848342	0.821718
																																											GOTERM_MF_DIRECT	GO:0019855~calcium channel inhibitor activity	4	0.2331	0.0792673	ENSG00000143933, ENSG00000160014, ENSG00000054148, ENSG00000198668	1639	12	18883	3.84035	1	0.848342	0.821718
																																											GOTERM_MF_DIRECT	GO:0042608~T cell receptor binding	4	0.2331	0.0792673	ENSG00000206503, ENSG00000196126, ENSG00000204287, ENSG00000204592	1639	12	18883	3.84035	1	0.848342	0.821718
																																											GOTERM_MF_DIRECT	GO:0097371~MDM2/MDM4 family protein binding	4	0.2331	0.0792673	ENSG00000145592, ENSG00000008988, ENSG00000115268, ENSG00000108465	1639	12	18883	3.84035	1	0.848342	0.821718
																																											GOTERM_MF_DIRECT	GO:0061133~endopeptidase activator activity	4	0.2331	0.0792673	ENSG00000092010, ENSG00000117362, ENSG00000205155, ENSG00000138613	1639	12	18883	3.84035	1	0.848342	0.821718
																																											PIR_SUPERFAMILY	PIRSF000868:14-3-3	5	0.291375	0.00696383	ENSG00000128245, ENSG00000108953, ENSG00000134308, ENSG00000166913, ENSG00000164924	252	7	1940	5.49887	0.774286	0.825365	0.825365
																																											PIR_SUPERFAMILY	PIRSF002285:Stathmin	4	0.2331	0.0077499	ENSG00000104435, ENSG00000015592, ENSG00000197457, ENSG00000117632	252	4	1940	7.69841	0.80932	0.825365	0.825365
																																											GOTERM_BP_DIRECT	GO:0008104~protein localization	17	0.990676	0.0669141	ENSG00000152661, ENSG00000112514, ENSG00000110107, ENSG00000181163, ENSG00000023516, ENSG00000044115, ENSG00000155876, ENSG00000116586, ENSG00000161011, ENSG00000149357, ENSG00000129559, ENSG00000102401, ENSG00000091129, ENSG00000070831, ENSG00000106397, ENSG00000182149, ENSG00000125124	1620	127	19256	1.5911	1	0.846007	0.830104
																																											GOTERM_BP_DIRECT	GO:0016197~endosomal transport	11	0.641026	0.0670721	ENSG00000134108, ENSG00000143545, ENSG00000073921, ENSG00000132612, ENSG00000161011, ENSG00000132639, ENSG00000149357, ENSG00000135441, ENSG00000120860, ENSG00000162961, ENSG00000115234	1620	70	19256	1.86787	1	0.846007	0.830104
																																											GOTERM_BP_DIRECT	GO:0034614~cellular response to reactive oxygen species	9	0.524476	0.0673389	ENSG00000116288, ENSG00000149273, ENSG00000165672, ENSG00000161011, ENSG00000125995, ENSG00000126432, ENSG00000170345, ENSG00000087250, ENSG00000170775	1620	52	19256	2.05726	1	0.847189	0.831263
																																											GOTERM_MF_DIRECT	GO:0043130~ubiquitin binding	14	0.815851	0.0808611	ENSG00000107874, ENSG00000156256, ENSG00000154277, ENSG00000115307, ENSG00000160948, ENSG00000162191, ENSG00000068903, ENSG00000161011, ENSG00000119318, ENSG00000088833, ENSG00000100225, ENSG00000109670, ENSG00000074319, ENSG00000106211	1639	98	18883	1.64586	1	0.858843	0.83189
																																											GOTERM_BP_DIRECT	GO:0043065~positive regulation of apoptotic process	36	2.0979	0.0676965	ENSG00000215301, ENSG00000104765, ENSG00000130558, ENSG00000128272, ENSG00000109919, ENSG00000117318, ENSG00000002330, ENSG00000114023, ENSG00000166311, ENSG00000142168, ENSG00000166313, ENSG00000144746, ENSG00000168036, ENSG00000166033, ENSG00000108561, ENSG00000160310, ENSG00000100300, ENSG00000176171, ENSG00000165943, ENSG00000145335, ENSG00000150459, ENSG00000176903, ENSG00000174307, ENSG00000240694, ENSG00000134982, ENSG00000117984, ENSG00000120885, ENSG00000167114, ENSG00000161011, ENSG00000137154, ENSG00000105185, ENSG00000087470, ENSG00000204628, ENSG00000205937, ENSG00000086061, ENSG00000100097	1620	321	19256	1.33306	1	0.849504	0.833535
																																											GOTERM_MF_DIRECT	GO:0001618~virus receptor activity	12	0.699301	0.0842313	ENSG00000168028, ENSG00000149294, ENSG00000138760, ENSG00000204389, ENSG00000204388, ENSG00000204655, ENSG00000184990, ENSG00000154639, ENSG00000138448, ENSG00000110651, ENSG00000141458, ENSG00000185896	1639	80	18883	1.72816	1	0.877045	0.84952
																																											GOTERM_MF_DIRECT	GO:0005178~integrin binding	20	1.1655	0.0867141	ENSG00000105894, ENSG00000196262, ENSG00000162407, ENSG00000105855, ENSG00000154096, ENSG00000119185, ENSG00000136235, ENSG00000138448, ENSG00000110651, ENSG00000154639, ENSG00000179218, ENSG00000138279, ENSG00000118785, ENSG00000010278, ENSG00000164176, ENSG00000166086, ENSG00000151914, ENSG00000160255, ENSG00000185624, ENSG00000106278	1639	157	18883	1.46765	1	0.877045	0.84952
																																											GOTERM_MF_DIRECT	GO:0015288~porin activity	3	0.174825	0.0891657	ENSG00000213585, ENSG00000165637, ENSG00000078668	1639	6	18883	5.76052	1	0.877045	0.84952
																																											GOTERM_MF_DIRECT	GO:0008308~voltage-gated anion channel activity	3	0.174825	0.0891657	ENSG00000213585, ENSG00000165637, ENSG00000078668	1639	6	18883	5.76052	1	0.877045	0.84952
																																											GOTERM_MF_DIRECT	GO:0086080~protein binding involved in heterotypic cell-cell adhesion	3	0.174825	0.0891657	ENSG00000091129, ENSG00000196776, ENSG00000186417	1639	6	18883	5.76052	1	0.877045	0.84952
																																											GOTERM_MF_DIRECT	GO:0070180~large ribosomal subunit rRNA binding	3	0.174825	0.0891657	ENSG00000125691, ENSG00000197958, ENSG00000089157	1639	6	18883	5.76052	1	0.877045	0.84952
																																											GOTERM_MF_DIRECT	GO:0005372~water transmembrane transporter activity	3	0.174825	0.0891657	ENSG00000141469, ENSG00000171885, ENSG00000240583	1639	6	18883	5.76052	1	0.877045	0.84952
																																											GOTERM_MF_DIRECT	GO:1990239~steroid hormone binding	3	0.174825	0.0891657	ENSG00000113580, ENSG00000163399, ENSG00000018625	1639	6	18883	5.76052	1	0.877045	0.84952
																																											GOTERM_MF_DIRECT	GO:0017075~syntaxin-1 binding	5	0.291375	0.0893187	ENSG00000116266, ENSG00000220205, ENSG00000132639, ENSG00000049245, ENSG00000073969	1639	20	18883	2.88026	1	0.877045	0.84952
																																											GOTERM_MF_DIRECT	GO:0051787~misfolded protein binding	5	0.291375	0.0893187	ENSG00000120885, ENSG00000204389, ENSG00000044574, ENSG00000005486, ENSG00000103266	1639	20	18883	2.88026	1	0.877045	0.84952
																																											GOTERM_MF_DIRECT	GO:0031369~translation initiation factor binding	6	0.34965	0.0900816	ENSG00000215301, ENSG00000168002, ENSG00000125977, ENSG00000138326, ENSG00000132718, ENSG00000175390	1639	28	18883	2.4688	1	0.877045	0.84952
																																											GOTERM_MF_DIRECT	GO:0035925~mRNA 3'-UTR AU-rich region binding	6	0.34965	0.0900816	ENSG00000167005, ENSG00000196361, ENSG00000185650, ENSG00000177733, ENSG00000128016, ENSG00000174953	1639	28	18883	2.4688	1	0.877045	0.84952
																																											GOTERM_BP_DIRECT	GO:0006882~cellular zinc ion homeostasis	7	0.407925	0.069262	ENSG00000205364, ENSG00000125148, ENSG00000187193, ENSG00000087250, ENSG00000141424, ENSG00000198417, ENSG00000169715	1620	35	19256	2.37728	1	0.866926	0.850629
																																											INTERPRO	IPR029055:Ntn_hydrolases_N	9	0.524476	0.0222295	ENSG00000106588, ENSG00000100804, ENSG00000101182, ENSG00000142507, ENSG00000159377, ENSG00000041357, ENSG00000277791, ENSG00000136930, ENSG00000008018	1694	43	20603	2.54561	1	0.857057	0.85399
																																											INTERPRO	IPR001557:L-lactate/malate_DH	4	0.2331	0.0226473	ENSG00000146701, ENSG00000111716, ENSG00000014641, ENSG00000134333	1694	8	20603	6.08117	1	0.857057	0.85399
																																											INTERPRO	IPR001236:Lactate/malate_DH_N	4	0.2331	0.0226473	ENSG00000146701, ENSG00000111716, ENSG00000014641, ENSG00000134333	1694	8	20603	6.08117	1	0.857057	0.85399
																																											GOTERM_BP_DIRECT	GO:2000786~positive regulation of autophagosome assembly	5	0.291375	0.0697321	ENSG00000126581, ENSG00000150867, ENSG00000165943, ENSG00000097033, ENSG00000118873	1620	19	19256	3.12801	1	0.870584	0.854218
																																											UP_SEQ_FEATURE	REGION:Substrate-binding domain (SBD)	4	0.2331	0.00844309	ENSG00000204389, ENSG00000126803, ENSG00000204388, ENSG00000109971	1642	6	20562	8.34836	1	0.859561	0.857109
																																											GOTERM_MF_DIRECT	GO:0042826~histone deacetylase binding	17	0.990676	0.0924981	ENSG00000123095, ENSG00000108953, ENSG00000167085, ENSG00000111642, ENSG00000068903, ENSG00000138433, ENSG00000096384, ENSG00000174953, ENSG00000167005, ENSG00000143799, ENSG00000102409, ENSG00000116560, ENSG00000204389, ENSG00000204388, ENSG00000100644, ENSG00000166913, ENSG00000094916	1639	129	18883	1.51828	1	0.889317	0.861406
																																											GOTERM_MF_DIRECT	GO:0015485~cholesterol binding	9	0.524476	0.0926107	ENSG00000119655, ENSG00000138760, ENSG00000213585, ENSG00000189058, ENSG00000165637, ENSG00000110651, ENSG00000141458, ENSG00000100300, ENSG00000147588	1639	54	18883	1.92017	1	0.889317	0.861406
																																											GOTERM_BP_DIRECT	GO:0007422~peripheral nervous system development	6	0.34965	0.0713661	ENSG00000174607, ENSG00000065361, ENSG00000163536, ENSG00000005513, ENSG00000109099, ENSG00000100146	1620	27	19256	2.64143	1	0.884043	0.867424
																																											GOTERM_BP_DIRECT	GO:0010977~negative regulation of neuron projection development	11	0.641026	0.07247	ENSG00000130203, ENSG00000104435, ENSG00000135916, ENSG00000185043, ENSG00000114956, ENSG00000026025, ENSG00000109099, ENSG00000087250, ENSG00000166710, ENSG00000152377, ENSG00000105695	1620	71	19256	1.84156	1	0.884043	0.867424
																																											GOTERM_BP_DIRECT	GO:1900026~positive regulation of substrate adhesion-dependent cell spreading	8	0.4662	0.0725965	ENSG00000185043, ENSG00000108561, ENSG00000124126, ENSG00000070831, ENSG00000185624, ENSG00000179218, ENSG00000136238, ENSG00000197747	1620	44	19256	2.16117	1	0.884043	0.867424
																																											GOTERM_BP_DIRECT	GO:1990535~neuron projection maintenance	4	0.2331	0.0735197	ENSG00000171867, ENSG00000204843, ENSG00000142192, ENSG00000166963	1620	12	19256	3.96214	1	0.884043	0.867424
																																											GOTERM_BP_DIRECT	GO:0006995~cellular response to nitrogen starvation	4	0.2331	0.0735197	ENSG00000126581, ENSG00000170296, ENSG00000140941, ENSG00000034713	1620	12	19256	3.96214	1	0.884043	0.867424
																																											GOTERM_BP_DIRECT	GO:0032511~late endosome to vacuole transport via multivesicular body sorting pathway	4	0.2331	0.0735197	ENSG00000183726, ENSG00000086065, ENSG00000213625, ENSG00000101421	1620	12	19256	3.96214	1	0.884043	0.867424
																																											GOTERM_BP_DIRECT	GO:0035493~SNARE complex assembly	4	0.2331	0.0735197	ENSG00000220205, ENSG00000132639, ENSG00000049245, ENSG00000145335	1620	12	19256	3.96214	1	0.884043	0.867424
																																											GOTERM_BP_DIRECT	GO:0042982~amyloid precursor protein metabolic process	4	0.2331	0.0735197	ENSG00000130203, ENSG00000117362, ENSG00000205155, ENSG00000167755	1620	12	19256	3.96214	1	0.884043	0.867424
																																											GOTERM_BP_DIRECT	GO:0043030~regulation of macrophage activation	4	0.2331	0.0735197	ENSG00000019582, ENSG00000240972, ENSG00000198961, ENSG00000145335	1620	12	19256	3.96214	1	0.884043	0.867424
																																											GOTERM_BP_DIRECT	GO:0070585~protein localization to mitochondrion	4	0.2331	0.0735197	ENSG00000105701, ENSG00000109919, ENSG00000087470, ENSG00000086061	1620	12	19256	3.96214	1	0.884043	0.867424
																																											GOTERM_BP_DIRECT	GO:0030042~actin filament depolymerization	4	0.2331	0.0735197	ENSG00000172757, ENSG00000165410, ENSG00000125868, ENSG00000148180	1620	12	19256	3.96214	1	0.884043	0.867424
																																											GOTERM_BP_DIRECT	GO:0038202~TORC1 signaling	4	0.2331	0.0735197	ENSG00000188186, ENSG00000149357, ENSG00000134248, ENSG00000116586	1620	12	19256	3.96214	1	0.884043	0.867424
																																											GOTERM_BP_DIRECT	GO:0098761~cellular response to interleukin-7	4	0.2331	0.0735197	ENSG00000110955, ENSG00000119318, ENSG00000185624, ENSG00000065978	1620	12	19256	3.96214	1	0.884043	0.867424
																																											GOTERM_BP_DIRECT	GO:0071786~endoplasmic reticulum tubular network organization	4	0.2331	0.0735197	ENSG00000165476, ENSG00000133318, ENSG00000099246, ENSG00000115310	1620	12	19256	3.96214	1	0.884043	0.867424
																																											GOTERM_BP_DIRECT	GO:0031023~microtubule organizing center organization	4	0.2331	0.0735197	ENSG00000135968, ENSG00000163539, ENSG00000107186, ENSG00000072803	1620	12	19256	3.96214	1	0.884043	0.867424
																																											GOTERM_BP_DIRECT	GO:0006897~endocytosis	24	1.3986	0.0739239	ENSG00000107798, ENSG00000108679, ENSG00000073921, ENSG00000173391, ENSG00000104643, ENSG00000075785, ENSG00000174775, ENSG00000197324, ENSG00000136960, ENSG00000142192, ENSG00000116574, ENSG00000109180, ENSG00000158195, ENSG00000105290, ENSG00000092964, ENSG00000017797, ENSG00000141458, ENSG00000123384, ENSG00000070831, ENSG00000087470, ENSG00000239672, ENSG00000148248, ENSG00000144566, ENSG00000161203	1620	199	19256	1.43354	1	0.886724	0.870055
																																											SMART	SM01407:NAC	3	0.174825	0.054541	ENSG00000136274, ENSG00000196531, ENSG00000145741	706	6	10690	7.57082	1	0.892292	0.872657
																																											UP_SEQ_FEATURE	MOTIF:Di-lysine motif	6	0.34965	0.00882984	ENSG00000185825, ENSG00000149084, ENSG00000066322, ENSG00000213593, ENSG00000075790, ENSG00000148248	1642	17	20562	4.41972	1	0.884666	0.882143
																																											INTERPRO	IPR000301:Tetraspanin_animals	7	0.407925	0.0238866	ENSG00000010278, ENSG00000085117, ENSG00000099282, ENSG00000135404, ENSG00000156298, ENSG00000140391, ENSG00000110651	1694	28	20603	3.04058	1	0.89464	0.891439
																																											GOTERM_MF_DIRECT	GO:0004860~protein kinase inhibitor activity	7	0.407925	0.096833	ENSG00000181163, ENSG00000166913, ENSG00000162545, ENSG00000129757, ENSG00000121653, ENSG00000111276, ENSG00000145335	1639	37	18883	2.17966	1	0.923536	0.894552
																																											UP_SEQ_FEATURE	REGION:Connecting peptide	9	0.524476	0.00910609	ENSG00000204525, ENSG00000204257, ENSG00000206503, ENSG00000223865, ENSG00000179344, ENSG00000234745, ENSG00000231389, ENSG00000204287, ENSG00000204592	1642	38	20562	2.96586	1	0.898088	0.895527
																																											GOTERM_MF_DIRECT	GO:0003725~double-stranded RNA binding	11	0.641026	0.0985036	ENSG00000091592, ENSG00000153187, ENSG00000135829, ENSG00000079785, ENSG00000123416, ENSG00000100697, ENSG00000161960, ENSG00000026025, ENSG00000141367, ENSG00000096384, ENSG00000174953	1639	73	18883	1.73605	1	0.933122	0.903837
																																											GOTERM_BP_DIRECT	GO:1905168~positive regulation of double-strand break repair via homologous recombination	7	0.407925	0.0774789	ENSG00000089280, ENSG00000143799, ENSG00000075624, ENSG00000185787, ENSG00000138071, ENSG00000123562, ENSG00000163875	1620	36	19256	2.31125	1	0.925962	0.908556
																																											GOTERM_BP_DIRECT	GO:0006406~mRNA export from nucleus	10	0.582751	0.079715	ENSG00000120533, ENSG00000205323, ENSG00000083896, ENSG00000047410, ENSG00000112081, ENSG00000163634, ENSG00000127922, ENSG00000114503, ENSG00000265241, ENSG00000122566	1620	63	19256	1.88673	1	0.925962	0.908556
																																											GOTERM_BP_DIRECT	GO:1904646~cellular response to beta-amyloid	8	0.4662	0.0800356	ENSG00000171867, ENSG00000143799, ENSG00000095970, ENSG00000152661, ENSG00000142192, ENSG00000129515, ENSG00000123384, ENSG00000186318	1620	45	19256	2.11314	1	0.925962	0.908556
																																											GOTERM_BP_DIRECT	GO:0030316~osteoclast differentiation	8	0.4662	0.0800356	ENSG00000011600, ENSG00000095970, ENSG00000124767, ENSG00000168036, ENSG00000171223, ENSG00000091513, ENSG00000170345, ENSG00000145675	1620	45	19256	2.11314	1	0.925962	0.908556
																																											GOTERM_BP_DIRECT	GO:0042744~hydrogen peroxide catabolic process	6	0.34965	0.0811394	ENSG00000165672, ENSG00000244734, ENSG00000117450, ENSG00000188536, ENSG00000167815, ENSG00000126432	1620	28	19256	2.54709	1	0.925962	0.908556
																																											GOTERM_BP_DIRECT	GO:0001523~retinoid metabolic process	6	0.34965	0.0811394	ENSG00000085662, ENSG00000197894, ENSG00000106538, ENSG00000161048, ENSG00000072042, ENSG00000123384	1620	28	19256	2.54709	1	0.925962	0.908556
																																											GOTERM_BP_DIRECT	GO:0051402~neuron apoptotic process	12	0.699301	0.0815083	ENSG00000091592, ENSG00000065361, ENSG00000167552, ENSG00000101966, ENSG00000100644, ENSG00000174775, ENSG00000111640, ENSG00000142192, ENSG00000124155, ENSG00000176171, ENSG00000114023, ENSG00000145335	1620	82	19256	1.73948	1	0.925962	0.908556
																																											GOTERM_BP_DIRECT	GO:0010801~negative regulation of peptidyl-threonine phosphorylation	5	0.291375	0.0816036	ENSG00000143933, ENSG00000105767, ENSG00000160014, ENSG00000198668, ENSG00000068903	1620	20	19256	2.9716	1	0.925962	0.908556
																																											GOTERM_BP_DIRECT	GO:0008053~mitochondrial fusion	5	0.291375	0.0816036	ENSG00000106554, ENSG00000180488, ENSG00000168958, ENSG00000214253, ENSG00000103024	1620	20	19256	2.9716	1	0.925962	0.908556
																																											GOTERM_BP_DIRECT	GO:0061621~canonical glycolysis	5	0.291375	0.0816036	ENSG00000074800, ENSG00000111669, ENSG00000164708, ENSG00000111674, ENSG00000102144	1620	20	19256	2.9716	1	0.925962	0.908556
																																											GOTERM_BP_DIRECT	GO:0043085~positive regulation of catalytic activity	5	0.291375	0.0816036	ENSG00000142168, ENSG00000117362, ENSG00000185043, ENSG00000166913, ENSG00000205155	1620	20	19256	2.9716	1	0.925962	0.908556
																																											GOTERM_BP_DIRECT	GO:0061709~reticulophagy	5	0.291375	0.0816036	ENSG00000144567, ENSG00000120686, ENSG00000154153, ENSG00000014123, ENSG00000143222	1620	20	19256	2.9716	1	0.925962	0.908556
																																											GOTERM_BP_DIRECT	GO:0003091~renal water homeostasis	5	0.291375	0.0816036	ENSG00000085662, ENSG00000023516, ENSG00000171885, ENSG00000142875, ENSG00000240583	1620	20	19256	2.9716	1	0.925962	0.908556
																																											GOTERM_BP_DIRECT	GO:0030705~cytoskeleton-dependent intracellular transport	5	0.291375	0.0816036	ENSG00000196230, ENSG00000167552, ENSG00000123416, ENSG00000054523, ENSG00000115355	1620	20	19256	2.9716	1	0.925962	0.908556
																																											GOTERM_BP_DIRECT	GO:0090201~negative regulation of release of cytochrome c from mitochondria	5	0.291375	0.0816036	ENSG00000120885, ENSG00000101843, ENSG00000169230, ENSG00000108179, ENSG00000165678	1620	20	19256	2.9716	1	0.925962	0.908556
																																											GOTERM_BP_DIRECT	GO:1902774~late endosome to lysosome transport	5	0.291375	0.0816036	ENSG00000134108, ENSG00000130724, ENSG00000086065, ENSG00000101421, ENSG00000083937	1620	20	19256	2.9716	1	0.925962	0.908556
																																											GOTERM_BP_DIRECT	GO:0007007~inner mitochondrial membrane organization	5	0.291375	0.0816036	ENSG00000106554, ENSG00000132305, ENSG00000113013, ENSG00000128654, ENSG00000165678	1620	20	19256	2.9716	1	0.925962	0.908556
																																											GOTERM_BP_DIRECT	GO:0032956~regulation of actin cytoskeleton organization	13	0.757576	0.0839456	ENSG00000067560, ENSG00000046653, ENSG00000163539, ENSG00000174775, ENSG00000150764, ENSG00000177105, ENSG00000136238, ENSG00000115355, ENSG00000006451, ENSG00000160551, ENSG00000075618, ENSG00000123384, ENSG00000070831	1620	92	19256	1.6796	1	0.925962	0.908556
																																											GOTERM_BP_DIRECT	GO:0006919~activation of cysteine-type endopeptidase activity involved in apoptotic process	11	0.641026	0.0840624	ENSG00000110911, ENSG00000091592, ENSG00000185088, ENSG00000165280, ENSG00000002330, ENSG00000204628, ENSG00000114023, ENSG00000177954, ENSG00000115541, ENSG00000162511, ENSG00000145335	1620	73	19256	1.7911	1	0.925962	0.908556
																																											GOTERM_BP_DIRECT	GO:0009838~abscission	3	0.174825	0.0843848	ENSG00000132612, ENSG00000133104, ENSG00000182149	1620	6	19256	5.94321	1	0.925962	0.908556
																																											GOTERM_BP_DIRECT	GO:0033119~negative regulation of RNA splicing	3	0.174825	0.0843848	ENSG00000197728, ENSG00000110700, ENSG00000139644	1620	6	19256	5.94321	1	0.925962	0.908556
																																											GOTERM_BP_DIRECT	GO:0042159~lipoprotein catabolic process	3	0.174825	0.0843848	ENSG00000107798, ENSG00000130203, ENSG00000117984	1620	6	19256	5.94321	1	0.925962	0.908556
																																											GOTERM_BP_DIRECT	GO:0042921~glucocorticoid receptor signaling pathway	3	0.174825	0.0843848	ENSG00000128245, ENSG00000113580, ENSG00000179218	1620	6	19256	5.94321	1	0.925962	0.908556
																																											GOTERM_BP_DIRECT	GO:0033081~regulation of T cell differentiation in thymus	3	0.174825	0.0843848	ENSG00000142168, ENSG00000104853, ENSG00000100485	1620	6	19256	5.94321	1	0.925962	0.908556
																																											GOTERM_BP_DIRECT	GO:0061684~chaperone-mediated autophagy	3	0.174825	0.0843848	ENSG00000005893, ENSG00000109971, ENSG00000103266	1620	6	19256	5.94321	1	0.925962	0.908556
																																											GOTERM_BP_DIRECT	GO:0042256~mature ribosome assembly	3	0.174825	0.0843848	ENSG00000215301, ENSG00000108561, ENSG00000126524	1620	6	19256	5.94321	1	0.925962	0.908556
																																											GOTERM_BP_DIRECT	GO:0098780~response to mitochondrial depolarisation	3	0.174825	0.0843848	ENSG00000126581, ENSG00000132522, ENSG00000161011	1620	6	19256	5.94321	1	0.925962	0.908556
																																											GOTERM_BP_DIRECT	GO:0006564~L-serine biosynthetic process	3	0.174825	0.0843848	ENSG00000132824, ENSG00000092621, ENSG00000135069	1620	6	19256	5.94321	1	0.925962	0.908556
																																											GOTERM_BP_DIRECT	GO:1903751~negative regulation of intrinsic apoptotic signaling pathway in response to hydrogen peroxide	3	0.174825	0.0843848	ENSG00000116288, ENSG00000158828, ENSG00000204628	1620	6	19256	5.94321	1	0.925962	0.908556
																																											GOTERM_BP_DIRECT	GO:0006682~galactosylceramide biosynthetic process	3	0.174825	0.0843848	ENSG00000174607, ENSG00000128242, ENSG00000103089	1620	6	19256	5.94321	1	0.925962	0.908556
																																											GOTERM_BP_DIRECT	GO:0050803~regulation of synapse structure or activity	3	0.174825	0.0843848	ENSG00000131238, ENSG00000104888, ENSG00000142192	1620	6	19256	5.94321	1	0.925962	0.908556
																																											GOTERM_BP_DIRECT	GO:0098885~modification of postsynaptic actin cytoskeleton	3	0.174825	0.0843848	ENSG00000108518, ENSG00000070087, ENSG00000112290	1620	6	19256	5.94321	1	0.925962	0.908556
																																											GOTERM_BP_DIRECT	GO:1902177~positive regulation of oxidative stress-induced intrinsic apoptotic signaling pathway	3	0.174825	0.0843848	ENSG00000116288, ENSG00000142168, ENSG00000116560	1620	6	19256	5.94321	1	0.925962	0.908556
																																											GOTERM_BP_DIRECT	GO:0035694~mitochondrial protein catabolic process	3	0.174825	0.0843848	ENSG00000136758, ENSG00000104765, ENSG00000176171	1620	6	19256	5.94321	1	0.925962	0.908556
																																											GOTERM_BP_DIRECT	GO:0042270~protection from natural killer cell mediated cytotoxicity	3	0.174825	0.0843848	ENSG00000206503, ENSG00000234745, ENSG00000204592	1620	6	19256	5.94321	1	0.925962	0.908556
																																											GOTERM_BP_DIRECT	GO:0007253~cytoplasmic sequestering of NF-kappaB	3	0.174825	0.0843848	ENSG00000101843, ENSG00000138757, ENSG00000100906	1620	6	19256	5.94321	1	0.925962	0.908556
																																											GOTERM_BP_DIRECT	GO:0010878~cholesterol storage	3	0.174825	0.0843848	ENSG00000119655, ENSG00000107798, ENSG00000141458	1620	6	19256	5.94321	1	0.925962	0.908556
																																											GOTERM_BP_DIRECT	GO:0002502~peptide antigen assembly with MHC class I protein complex	3	0.174825	0.0843848	ENSG00000206503, ENSG00000179218, ENSG00000166710	1620	6	19256	5.94321	1	0.925962	0.908556
																																											GOTERM_BP_DIRECT	GO:0007339~binding of sperm to zona pellucida	7	0.407925	0.0862203	ENSG00000115484, ENSG00000135624, ENSG00000165637, ENSG00000150753, ENSG00000156261, ENSG00000166226, ENSG00000163468	1620	37	19256	2.24878	1	0.937693	0.920066
																																											GOTERM_BP_DIRECT	GO:0010975~regulation of neuron projection development	7	0.407925	0.0862203	ENSG00000067560, ENSG00000132639, ENSG00000092964, ENSG00000100225, ENSG00000091129, ENSG00000167755, ENSG00000115355	1620	37	19256	2.24878	1	0.937693	0.920066
																																											GOTERM_BP_DIRECT	GO:0045595~regulation of cell differentiation	7	0.407925	0.0862203	ENSG00000105568, ENSG00000149485, ENSG00000113575, ENSG00000221869, ENSG00000134982, ENSG00000167755, ENSG00000115762	1620	37	19256	2.24878	1	0.937693	0.920066
																																											GOTERM_BP_DIRECT	GO:2001244~positive regulation of intrinsic apoptotic signaling pathway	7	0.407925	0.0862203	ENSG00000126581, ENSG00000185825, ENSG00000120885, ENSG00000176046, ENSG00000087470, ENSG00000204628, ENSG00000214253	1620	37	19256	2.24878	1	0.937693	0.920066
																																											SMART	SM00156:PP2Ac	4	0.2331	0.0602544	ENSG00000138814, ENSG00000186298, ENSG00000213639, ENSG00000113575	706	14	10690	4.32618	1	0.947849	0.926992
																																											GOTERM_BP_DIRECT	GO:0006821~chloride transport	8	0.4662	0.087899	ENSG00000266964, ENSG00000104888, ENSG00000074201, ENSG00000011021, ENSG00000100300, ENSG00000167614, ENSG00000213719, ENSG00000169504	1620	46	19256	2.0672	1	0.9514	0.933515
																																											GOTERM_BP_DIRECT	GO:0006367~transcription initiation from RNA polymerase II promoter	8	0.4662	0.087899	ENSG00000103363, ENSG00000105258, ENSG00000154582, ENSG00000168002, ENSG00000140307, ENSG00000165417, ENSG00000178913, ENSG00000272047	1620	46	19256	2.0672	1	0.9514	0.933515
																																											GOTERM_BP_DIRECT	GO:0007096~regulation of exit from mitosis	4	0.2331	0.0898134	ENSG00000011426, ENSG00000129757, ENSG00000068903, ENSG00000111276	1620	13	19256	3.65736	1	0.9514	0.933515
																																											GOTERM_BP_DIRECT	GO:0031115~negative regulation of microtubule polymerization	4	0.2331	0.0898134	ENSG00000104435, ENSG00000104833, ENSG00000117632, ENSG00000145335	1620	13	19256	3.65736	1	0.9514	0.933515
																																											GOTERM_BP_DIRECT	GO:1902902~negative regulation of autophagosome assembly	4	0.2331	0.0898134	ENSG00000126581, ENSG00000158828, ENSG00000176046, ENSG00000149557	1620	13	19256	3.65736	1	0.9514	0.933515
																																											GOTERM_BP_DIRECT	GO:0060213~positive regulation of nuclear-transcribed mRNA poly(A) tail shortening	4	0.2331	0.0898134	ENSG00000198791, ENSG00000168002, ENSG00000070756, ENSG00000128016	1620	13	19256	3.65736	1	0.9514	0.933515
																																											GOTERM_BP_DIRECT	GO:0006825~copper ion transport	4	0.2331	0.0898134	ENSG00000110911, ENSG00000138495, ENSG00000136867, ENSG00000177556	1620	13	19256	3.65736	1	0.9514	0.933515
																																											GOTERM_BP_DIRECT	GO:0043508~negative regulation of JUN kinase activity	4	0.2331	0.0898134	ENSG00000150593, ENSG00000084207, ENSG00000121653, ENSG00000086061	1620	13	19256	3.65736	1	0.9514	0.933515
																																											GOTERM_BP_DIRECT	GO:0010917~negative regulation of mitochondrial membrane potential	4	0.2331	0.0898134	ENSG00000144746, ENSG00000104765, ENSG00000169230, ENSG00000176171	1620	13	19256	3.65736	1	0.9514	0.933515
																																											GOTERM_BP_DIRECT	GO:0051443~positive regulation of ubiquitin-protein transferase activity	4	0.2331	0.0898134	ENSG00000140450, ENSG00000158828, ENSG00000140988, ENSG00000109670	1620	13	19256	3.65736	1	0.9514	0.933515
																																											GOTERM_BP_DIRECT	GO:1900242~regulation of synaptic vesicle endocytosis	4	0.2331	0.0898134	ENSG00000075624, ENSG00000104888, ENSG00000132718, ENSG00000184009	1620	13	19256	3.65736	1	0.9514	0.933515
																																											GOTERM_BP_DIRECT	GO:0045039~protein import into mitochondrial inner membrane	4	0.2331	0.0898134	ENSG00000186010, ENSG00000150779, ENSG00000099800, ENSG00000125995	1620	13	19256	3.65736	1	0.9514	0.933515
																																											SMART	SM00280:KAZAL	6	0.34965	0.063028	ENSG00000152583, ENSG00000113140, ENSG00000163453, ENSG00000166033, ENSG00000196104, ENSG00000152377	706	33	10690	2.75303	1	0.954757	0.933748
																																											GOTERM_BP_DIRECT	GO:0007049~cell cycle	38	2.21445	0.0906324	ENSG00000079819, ENSG00000132612, ENSG00000112245, ENSG00000006451, ENSG00000007080, ENSG00000255302, ENSG00000184205, ENSG00000107551, ENSG00000011454, ENSG00000102760, ENSG00000038219, ENSG00000074319, ENSG00000127445, ENSG00000126581, ENSG00000198492, ENSG00000153187, ENSG00000166619, ENSG00000176101, ENSG00000141759, ENSG00000213639, ENSG00000114353, ENSG00000133134, ENSG00000081154, ENSG00000171867, ENSG00000166164, ENSG00000080345, ENSG00000122705, ENSG00000186298, ENSG00000182154, ENSG00000127955, ENSG00000128989, ENSG00000100632, ENSG00000179271, ENSG00000129757, ENSG00000204628, ENSG00000260916, ENSG00000143420, ENSG00000089053	1620	351	19256	1.28685	1	0.958002	0.939993
																																											GOTERM_BP_DIRECT	GO:0045070~positive regulation of viral genome replication	6	0.34965	0.0915845	ENSG00000215301, ENSG00000196262, ENSG00000198791, ENSG00000074696, ENSG00000167986, ENSG00000070756	1620	29	19256	2.45926	1	0.965979	0.94782
																																											GOTERM_BP_DIRECT	GO:0006006~glucose metabolic process	10	0.582751	0.092981	ENSG00000107798, ENSG00000120742, ENSG00000189058, ENSG00000185950, ENSG00000111640, ENSG00000168291, ENSG00000169738, ENSG00000164687, ENSG00000165434, ENSG00000004799	1620	65	19256	1.82868	1	0.978601	0.960204
																																											GOTERM_BP_DIRECT	GO:0010824~regulation of centrosome duplication	5	0.291375	0.0943975	ENSG00000130724, ENSG00000181163, ENSG00000086065, ENSG00000101421, ENSG00000083937	1620	21	19256	2.8301	1	0.987139	0.968583
																																											GOTERM_BP_DIRECT	GO:0031641~regulation of myelination	5	0.291375	0.0943975	ENSG00000105894, ENSG00000148826, ENSG00000168036, ENSG00000068903, ENSG00000106278	1620	21	19256	2.8301	1	0.987139	0.968583
																																											GOTERM_BP_DIRECT	GO:0010880~regulation of release of sequestered calcium ion into cytosol by sarcoplasmic reticulum	5	0.291375	0.0943975	ENSG00000143933, ENSG00000160014, ENSG00000198668, ENSG00000075142, ENSG00000148834	1620	21	19256	2.8301	1	0.987139	0.968583
																																											SMART	SM00298:CHROMO	6	0.34965	0.07007	ENSG00000108468, ENSG00000196199, ENSG00000185787, ENSG00000111642, ENSG00000094916, ENSG00000122565	706	34	10690	2.67205	1	0.996407	0.974481
																																											SMART	SM00515:eIF5C	3	0.174825	0.0730861	ENSG00000082153, ENSG00000100664, ENSG00000110321	706	7	10690	6.48928	1	0.996407	0.974481
																																											SMART	SM00739:KOW	3	0.174825	0.0730861	ENSG00000143314, ENSG00000131469, ENSG00000161970	706	7	10690	6.48928	1	0.996407	0.974481
																																											GOTERM_BP_DIRECT	GO:0048813~dendrite morphogenesis	7	0.407925	0.0954792	ENSG00000110911, ENSG00000073921, ENSG00000138814, ENSG00000106460, ENSG00000132640, ENSG00000134313, ENSG00000100320	1620	38	19256	2.1896	1	0.996322	0.977593
																																											SMART	SM00275:G_alpha	4	0.2331	0.0841493	ENSG00000127955, ENSG00000156052, ENSG00000114353, ENSG00000087460	706	16	10690	3.78541	1	1	0.980392
																																											SMART	SM00088:PINT	4	0.2331	0.0841493	ENSG00000166200, ENSG00000107581, ENSG00000104408, ENSG00000108344	706	16	10690	3.78541	1	1	0.980392
																																											SMART	SM00211:TY	4	0.2331	0.0973841	ENSG00000019582, ENSG00000115461, ENSG00000196104, ENSG00000152377	706	17	10690	3.56274	1	1	0.980392
																																											GOTERM_BP_DIRECT	GO:0031122~cytoplasmic microtubule organization	8	0.4662	0.096183	ENSG00000067560, ENSG00000119878, ENSG00000185043, ENSG00000197102, ENSG00000197457, ENSG00000139737, ENSG00000105254, ENSG00000115355	1620	47	19256	2.02322	1	1	0.981402
																																											INTERPRO	IPR011161:MHC_I-like_Ag-recog	7	0.407925	0.0280864	ENSG00000204525, ENSG00000206503, ENSG00000223865, ENSG00000179344, ENSG00000234745, ENSG00000196126, ENSG00000204592	1694	29	20603	2.93574	1	1	0.996696
																																											INTERPRO	IPR037055:MHC_I-like_Ag-recog_sf	7	0.407925	0.0280864	ENSG00000204525, ENSG00000206503, ENSG00000223865, ENSG00000179344, ENSG00000234745, ENSG00000196126, ENSG00000204592	1694	29	20603	2.93574	1	1	0.996696
																																											INTERPRO	IPR018503:Tetraspanin_CS	6	0.34965	0.0301385	ENSG00000010278, ENSG00000085117, ENSG00000135404, ENSG00000156298, ENSG00000140391, ENSG00000110651	1694	22	20603	3.317	1	1	0.996696
																																											INTERPRO	IPR015955:Lactate_DH/Glyco_Ohase_4_C	4	0.2331	0.0319273	ENSG00000146701, ENSG00000111716, ENSG00000014641, ENSG00000134333	1694	9	20603	5.40548	1	1	0.996696
																																											INTERPRO	IPR022383:Lactate/malate_DH_C	4	0.2331	0.0319273	ENSG00000146701, ENSG00000111716, ENSG00000014641, ENSG00000134333	1694	9	20603	5.40548	1	1	0.996696
																																											INTERPRO	IPR004895:Prenylated_rab_accept_PRA1	3	0.174825	0.0361967	ENSG00000144746, ENSG00000105404, ENSG00000243279	1694	4	20603	9.12175	1	1	0.996696
																																											INTERPRO	IPR024706:Peroxiredoxin_AhpC-typ	3	0.174825	0.0361967	ENSG00000117450, ENSG00000117592, ENSG00000167815	1694	4	20603	9.12175	1	1	0.996696
																																											INTERPRO	IPR003388:Reticulon	3	0.174825	0.0361967	ENSG00000139970, ENSG00000133318, ENSG00000115310	1694	4	20603	9.12175	1	1	0.996696
																																											INTERPRO	IPR012678:Ribosomal_uL23/eL15/eS24_sf	3	0.174825	0.0361967	ENSG00000198242, ENSG00000174748, ENSG00000138326	1694	4	20603	9.12175	1	1	0.996696
																																											INTERPRO	IPR004127:Prefoldin_subunit_alpha	3	0.174825	0.0361967	ENSG00000123349, ENSG00000155959, ENSG00000126756	1694	4	20603	9.12175	1	1	0.996696
																																											INTERPRO	IPR024969:EIF3F/CSN6-like_C	3	0.174825	0.0361967	ENSG00000168090, ENSG00000175390, ENSG00000103035	1694	4	20603	9.12175	1	1	0.996696
																																											INTERPRO	IPR046964:RTN1-4	3	0.174825	0.0361967	ENSG00000139970, ENSG00000133318, ENSG00000115310	1694	4	20603	9.12175	1	1	0.996696
																																											INTERPRO	IPR040079:Glutathione_S-Trfase	7	0.407925	0.0378769	ENSG00000084207, ENSG00000213719, ENSG00000148834, ENSG00000254772, ENSG00000134202, ENSG00000128654, ENSG00000169504	1694	31	20603	2.74633	1	1	0.996696
																																											INTERPRO	IPR003034:SAP_dom	6	0.34965	0.042479	ENSG00000214753, ENSG00000196419, ENSG00000105323, ENSG00000153187, ENSG00000205323, ENSG00000137776	1694	24	20603	3.04058	1	1	0.996696
																																											INTERPRO	IPR000994:Pept_M24	4	0.2331	0.0428796	ENSG00000170515, ENSG00000092201, ENSG00000111142, ENSG00000124299	1694	10	20603	4.86494	1	1	0.996696
																																											INTERPRO	IPR036005:Creatinase/aminopeptidase-like	4	0.2331	0.0428796	ENSG00000170515, ENSG00000092201, ENSG00000111142, ENSG00000124299	1694	10	20603	4.86494	1	1	0.996696
																																											INTERPRO	IPR008952:Tetraspanin_EC2_sf	7	0.407925	0.043494	ENSG00000010278, ENSG00000085117, ENSG00000099282, ENSG00000135404, ENSG00000156298, ENSG00000140391, ENSG00000110651	1694	32	20603	2.66051	1	1	0.996696
																																											INTERPRO	IPR008978:HSP20-like_chaperone	7	0.407925	0.043494	ENSG00000109846, ENSG00000090273, ENSG00000116161, ENSG00000074696, ENSG00000170584, ENSG00000152137, ENSG00000106211	1694	32	20603	2.66051	1	1	0.996696
																																											INTERPRO	IPR001179:PPIase_FKBP_dom	5	0.291375	0.0455265	ENSG00000105701, ENSG00000110711, ENSG00000173486, ENSG00000100442, ENSG00000096060	1694	17	20603	3.57716	1	1	0.996696
																																											INTERPRO	IPR036282:Glutathione-S-Trfase_C_sf	8	0.4662	0.0533234	ENSG00000114942, ENSG00000084207, ENSG00000213719, ENSG00000148834, ENSG00000254772, ENSG00000134202, ENSG00000128654, ENSG00000169504	1694	42	20603	2.31664	1	1	0.996696
																																											INTERPRO	IPR003597:Ig_C1-set	12	0.699301	0.0535054	ENSG00000204525, ENSG00000204257, ENSG00000206503, ENSG00000223865, ENSG00000179344, ENSG00000234745, ENSG00000231389, ENSG00000196126, ENSG00000204287, ENSG00000198502, ENSG00000166710, ENSG00000204592	1694	78	20603	1.87113	1	1	0.996696
																																											INTERPRO	IPR037518:MPN	5	0.291375	0.0548518	ENSG00000168090, ENSG00000121022, ENSG00000175390, ENSG00000103035, ENSG00000147677	1694	18	20603	3.37843	1	1	0.996696
																																											INTERPRO	IPR002108:ADF-H	4	0.2331	0.0554464	ENSG00000103187, ENSG00000172757, ENSG00000165410, ENSG00000125868	1694	11	20603	4.42267	1	1	0.996696
																																											INTERPRO	IPR018499:Tetraspanin/Peripherin	7	0.407925	0.0562172	ENSG00000010278, ENSG00000085117, ENSG00000099282, ENSG00000135404, ENSG00000156298, ENSG00000140391, ENSG00000110651	1694	34	20603	2.50401	1	1	0.996696
																																											INTERPRO	IPR021662:HnRNPA1/A2_C	3	0.174825	0.0570743	ENSG00000135486, ENSG00000170144, ENSG00000122566	1694	5	20603	7.2974	1	1	0.996696
																																											INTERPRO	IPR002000:Lysosome-assoc_membr_glycop	3	0.174825	0.0570743	ENSG00000185896, ENSG00000005893, ENSG00000129226	1694	5	20603	7.2974	1	1	0.996696
																																											INTERPRO	IPR000194:ATPase_F1/V1/A1_a/bsu_nucl-bd	3	0.174825	0.0570743	ENSG00000110955, ENSG00000147416, ENSG00000152234	1694	5	20603	7.2974	1	1	0.996696
																																											INTERPRO	IPR002379:ATPase_proteolipid_c-like_dom	3	0.174825	0.0570743	ENSG00000117410, ENSG00000135390, ENSG00000159199	1694	5	20603	7.2974	1	1	0.996696
																																											INTERPRO	IPR005788:PDI_thioredoxin-like_dom	3	0.174825	0.0570743	ENSG00000155660, ENSG00000143870, ENSG00000185624	1694	5	20603	7.2974	1	1	0.996696
																																											INTERPRO	IPR048528:Lamp2-like_luminal	3	0.174825	0.0570743	ENSG00000185896, ENSG00000005893, ENSG00000129226	1694	5	20603	7.2974	1	1	0.996696
																																											INTERPRO	IPR035921:F/V-ATP_Csub_sf	3	0.174825	0.0570743	ENSG00000117410, ENSG00000135390, ENSG00000159199	1694	5	20603	7.2974	1	1	0.996696
																																											INTERPRO	IPR023614:Porin_dom_sf	3	0.174825	0.0570743	ENSG00000213585, ENSG00000165637, ENSG00000078668	1694	5	20603	7.2974	1	1	0.996696
																																											INTERPRO	IPR027246:Porin_Euk/Tom40	3	0.174825	0.0570743	ENSG00000213585, ENSG00000165637, ENSG00000078668	1694	5	20603	7.2974	1	1	0.996696
																																											INTERPRO	IPR020003:ATPase_a/bsu_AS	3	0.174825	0.0570743	ENSG00000110955, ENSG00000147416, ENSG00000152234	1694	5	20603	7.2974	1	1	0.996696
																																											INTERPRO	IPR004100:ATPase_F1/V1/A1_a/bsu_N	3	0.174825	0.0570743	ENSG00000110955, ENSG00000147416, ENSG00000152234	1694	5	20603	7.2974	1	1	0.996696
																																											INTERPRO	IPR037103:Tubulin/FtsZ-like_C	6	0.34965	0.0574534	ENSG00000137285, ENSG00000196230, ENSG00000167552, ENSG00000123416, ENSG00000104833, ENSG00000137267	1694	26	20603	2.80669	1	1	0.996696
																																											INTERPRO	IPR003954:RRM_dom_euk	6	0.34965	0.0574534	ENSG00000115053, ENSG00000196361, ENSG00000139168, ENSG00000134453, ENSG00000161547, ENSG00000070756	1694	26	20603	2.80669	1	1	0.996696
																																											INTERPRO	IPR003959:ATPase_AAA_core	9	0.524476	0.0604566	ENSG00000087191, ENSG00000100519, ENSG00000136758, ENSG00000132612, ENSG00000165916, ENSG00000165280, ENSG00000161057, ENSG00000107331, ENSG00000073969	1694	52	20603	2.10502	1	1	0.996696
																																											INTERPRO	IPR010987:Glutathione-S-Trfase_C-like	7	0.407925	0.0633333	ENSG00000084207, ENSG00000213719, ENSG00000148834, ENSG00000254772, ENSG00000134202, ENSG00000128654, ENSG00000169504	1694	35	20603	2.43247	1	1	0.996696
																																											INTERPRO	IPR021133:HEAT_type_2	5	0.291375	0.0651241	ENSG00000108424, ENSG00000163539, ENSG00000105568, ENSG00000175216, ENSG00000129932	1694	19	20603	3.20062	1	1	0.996696
																																											INTERPRO	IPR023123:Tubulin_C	6	0.34965	0.0659363	ENSG00000137285, ENSG00000196230, ENSG00000167552, ENSG00000123416, ENSG00000104833, ENSG00000137267	1694	27	20603	2.70274	1	1	0.996696
																																											INTERPRO	IPR000629:RNA-helicase_DEAD-box_CS	6	0.34965	0.0659363	ENSG00000215301, ENSG00000089737, ENSG00000088205, ENSG00000161960, ENSG00000147400, ENSG00000156976	1694	27	20603	2.70274	1	1	0.996696
																																											INTERPRO	IPR018316:Tubulin/FtsZ_2-layer-sand-dom	6	0.34965	0.0659363	ENSG00000137285, ENSG00000196230, ENSG00000167552, ENSG00000123416, ENSG00000104833, ENSG00000137267	1694	27	20603	2.70274	1	1	0.996696
																																											INTERPRO	IPR036361:SAP_dom_sf	6	0.34965	0.0659363	ENSG00000214753, ENSG00000196419, ENSG00000105323, ENSG00000153187, ENSG00000205323, ENSG00000137776	1694	27	20603	2.70274	1	1	0.996696
																																											INTERPRO	IPR008280:Tub_FtsZ_C	6	0.34965	0.0750776	ENSG00000137285, ENSG00000196230, ENSG00000167552, ENSG00000123416, ENSG00000104833, ENSG00000137267	1694	28	20603	2.60622	1	1	0.996696
																																											INTERPRO	IPR013787:S100_Ca-bd_sub	6	0.34965	0.0750776	ENSG00000160307, ENSG00000163191, ENSG00000160678, ENSG00000197956, ENSG00000197747, ENSG00000189171	1694	28	20603	2.60622	1	1	0.996696
																																											INTERPRO	IPR017975:Tubulin_CS	6	0.34965	0.0750776	ENSG00000137285, ENSG00000196230, ENSG00000167552, ENSG00000123416, ENSG00000104833, ENSG00000137267	1694	28	20603	2.60622	1	1	0.996696
																																											INTERPRO	IPR011012:Longin-like_dom_sf	6	0.34965	0.0750776	ENSG00000157823, ENSG00000111481, ENSG00000170043, ENSG00000042753, ENSG00000167515, ENSG00000161203	1694	28	20603	2.60622	1	1	0.996696
																																											INTERPRO	IPR020904:Sc_DH/Rdtase_CS	7	0.407925	0.0790789	ENSG00000119537, ENSG00000149084, ENSG00000133835, ENSG00000100612, ENSG00000169738, ENSG00000151552, ENSG00000159228	1694	37	20603	2.30098	1	1	0.996696
																																											INTERPRO	IPR022742:Hydrolase_4	3	0.174825	0.0810289	ENSG00000100997, ENSG00000129968, ENSG00000107362	1694	6	20603	6.08117	1	1	0.996696
																																											INTERPRO	IPR022617:Rad60/SUMO-like_dom	3	0.174825	0.0810289	ENSG00000116030, ENSG00000188612, ENSG00000184900	1694	6	20603	6.08117	1	1	0.996696
																																											INTERPRO	IPR032501:Prot_ATP_ID_OB_2nd	3	0.174825	0.0810289	ENSG00000087191, ENSG00000100519, ENSG00000165916	1694	6	20603	6.08117	1	1	0.996696
																																											INTERPRO	IPR047198:DDP-like_NUDIX	3	0.174825	0.0810289	ENSG00000270800, ENSG00000173598, ENSG00000272325	1694	6	20603	6.08117	1	1	0.996696
																																											INTERPRO	IPR002715:Nas_poly-pep-assoc_cplx_dom	3	0.174825	0.0810289	ENSG00000136274, ENSG00000196531, ENSG00000145741	1694	6	20603	6.08117	1	1	0.996696
																																											INTERPRO	IPR038187:NAC_A/B_dom_sf	3	0.174825	0.0810289	ENSG00000136274, ENSG00000196531, ENSG00000145741	1694	6	20603	6.08117	1	1	0.996696
																																											INTERPRO	IPR001129:Membr-assoc_MAPEG	3	0.174825	0.0810289	ENSG00000132965, ENSG00000008394, ENSG00000143198	1694	6	20603	6.08117	1	1	0.996696
																																											INTERPRO	IPR023352:MAPEG-like_dom_sf	3	0.174825	0.0810289	ENSG00000132965, ENSG00000008394, ENSG00000143198	1694	6	20603	6.08117	1	1	0.996696
																																											INTERPRO	IPR003008:Tubulin_FtsZ_GTPase	6	0.34965	0.0848674	ENSG00000137285, ENSG00000196230, ENSG00000167552, ENSG00000123416, ENSG00000104833, ENSG00000137267	1694	29	20603	2.51635	1	1	0.996696
																																											INTERPRO	IPR000086:NUDIX_hydrolase_dom	6	0.34965	0.0848674	ENSG00000167005, ENSG00000067064, ENSG00000198585, ENSG00000270800, ENSG00000173598, ENSG00000272325	1694	29	20603	2.51635	1	1	0.996696
																																											INTERPRO	IPR000217:Tubulin	6	0.34965	0.0848674	ENSG00000137285, ENSG00000196230, ENSG00000167552, ENSG00000123416, ENSG00000104833, ENSG00000137267	1694	29	20603	2.51635	1	1	0.996696
																																											INTERPRO	IPR013838:Beta-tubulin_BS	4	0.2331	0.0850755	ENSG00000137285, ENSG00000196230, ENSG00000104833, ENSG00000137267	1694	13	20603	3.74226	1	1	0.996696
																																											INTERPRO	IPR001012:UBX_dom	4	0.2331	0.0850755	ENSG00000088833, ENSG00000167671, ENSG00000162191, ENSG00000144224	1694	13	20603	3.74226	1	1	0.996696
																																											INTERPRO	IPR043129:ATPase_NBD	11	0.641026	0.0861341	ENSG00000075624, ENSG00000131966, ENSG00000204389, ENSG00000126803, ENSG00000204388, ENSG00000044574, ENSG00000138071, ENSG00000109971, ENSG00000184009, ENSG00000155304, ENSG00000113013	1694	75	20603	1.78381	1	1	0.996696
																																											INTERPRO	IPR029052:Metallo-depent_PP-like	6	0.34965	0.0952919	ENSG00000166311, ENSG00000138814, ENSG00000111237, ENSG00000186298, ENSG00000213639, ENSG00000113575	1694	30	20603	2.43247	1	1	0.996696
																																											INTERPRO	IPR036525:Tubulin/FtsZ_GTPase_sf	6	0.34965	0.0952919	ENSG00000137285, ENSG00000196230, ENSG00000167552, ENSG00000123416, ENSG00000104833, ENSG00000137267	1694	30	20603	2.43247	1	1	0.996696
																																											INTERPRO	IPR009000:Transl_B-barrel_sf	6	0.34965	0.0952919	ENSG00000182899, ENSG00000158417, ENSG00000178952, ENSG00000100316, ENSG00000156508, ENSG00000167658	1694	30	20603	2.43247	1	1	0.996696
																																											INTERPRO	IPR015797:NUDIX_hydrolase-like_dom_sf	6	0.34965	0.0952919	ENSG00000167005, ENSG00000067064, ENSG00000198585, ENSG00000270800, ENSG00000173598, ENSG00000272325	1694	30	20603	2.43247	1	1	0.996696
																																											INTERPRO	IPR004843:Calcineurin-like_PHP_ApaH	6	0.34965	0.0952919	ENSG00000166311, ENSG00000138814, ENSG00000111237, ENSG00000186298, ENSG00000213639, ENSG00000113575	1694	30	20603	2.43247	1	1	0.996696
																																											INTERPRO	IPR004045:Glutathione_S-Trfase_N	6	0.34965	0.0952919	ENSG00000084207, ENSG00000213719, ENSG00000148834, ENSG00000254772, ENSG00000134202, ENSG00000169504	1694	30	20603	2.43247	1	1	0.996696
																																											UP_SEQ_FEATURE	REPEAT:2-1	7	0.407925	0.0121026	ENSG00000127022, ENSG00000159140, ENSG00000169045, ENSG00000198300, ENSG00000165119, ENSG00000179218, ENSG00000188846	1642	25	20562	3.50631	1	1	0.997306
																																											UP_SEQ_FEATURE	DOMAIN:KOW	4	0.2331	0.0139038	ENSG00000143314, ENSG00000131469, ENSG00000161970, ENSG00000188846	1642	7	20562	7.15573	1	1	0.997306
																																											UP_SEQ_FEATURE	REGION:Nucleotide-binding domain (NBD)	4	0.2331	0.0139038	ENSG00000204389, ENSG00000126803, ENSG00000204388, ENSG00000109971	1642	7	20562	7.15573	1	1	0.997306
																																											UP_SEQ_FEATURE	LIPID:N-myristoyl glycine	26	1.51515	0.0159151	ENSG00000164929, ENSG00000001629, ENSG00000111897, ENSG00000142937, ENSG00000198168, ENSG00000150764, ENSG00000143753, ENSG00000174748, ENSG00000149357, ENSG00000106460, ENSG00000106554, ENSG00000175130, ENSG00000123091, ENSG00000110315, ENSG00000134287, ENSG00000157782, ENSG00000176788, ENSG00000099795, ENSG00000114353, ENSG00000163032, ENSG00000147526, ENSG00000162980, ENSG00000185043, ENSG00000127955, ENSG00000277443, ENSG00000142875	1642	199	20562	1.63611	1	1	0.997306
																																											UP_SEQ_FEATURE	REGION:CuBD subdomain	3	0.174825	0.018082	ENSG00000105290, ENSG00000084234, ENSG00000142192	1642	3	20562	12.5225	1	1	0.997306
																																											UP_SEQ_FEATURE	REGION:Transactivation domain (TAC)	3	0.174825	0.018082	ENSG00000005513, ENSG00000100146, ENSG00000125398	1642	3	20562	12.5225	1	1	0.997306
																																											UP_SEQ_FEATURE	DOMAIN:E1	3	0.174825	0.018082	ENSG00000105290, ENSG00000084234, ENSG00000142192	1642	3	20562	12.5225	1	1	0.997306
																																											UP_SEQ_FEATURE	DOMAIN:MHC class I alpha chain C-terminal	3	0.174825	0.018082	ENSG00000204525, ENSG00000206503, ENSG00000234745	1642	3	20562	12.5225	1	1	0.997306
																																											UP_SEQ_FEATURE	REGION:GFLD subdomain	3	0.174825	0.018082	ENSG00000105290, ENSG00000084234, ENSG00000142192	1642	3	20562	12.5225	1	1	0.997306
																																											UP_SEQ_FEATURE	REGION:Dimerization (DIM)	3	0.174825	0.018082	ENSG00000005513, ENSG00000100146, ENSG00000125398	1642	3	20562	12.5225	1	1	0.997306
																																											UP_SEQ_FEATURE	DOMAIN:E2	3	0.174825	0.018082	ENSG00000105290, ENSG00000084234, ENSG00000142192	1642	3	20562	12.5225	1	1	0.997306
																																											UP_SEQ_FEATURE	REGION:Necessary and sufficient for interaction with PCP4	3	0.174825	0.018082	ENSG00000143933, ENSG00000160014, ENSG00000198668	1642	3	20562	12.5225	1	1	0.997306
																																											UP_SEQ_FEATURE	DOMAIN:Chromo 2; shadow subtype	3	0.174825	0.018082	ENSG00000108468, ENSG00000094916, ENSG00000122565	1642	3	20562	12.5225	1	1	0.997306
																																											UP_SEQ_FEATURE	MUTAGEN:Y->F: Abolishes AMPylation by Haemophilus IbpA.	3	0.174825	0.018082	ENSG00000067560, ENSG00000070831, ENSG00000136238	1642	3	20562	12.5225	1	1	0.997306
																																											UP_SEQ_FEATURE	CARBOHYD:(Microbial infection) O-linked (GlcNAc) tyrosine; by Photorhabdus PAU_02230; alternate	3	0.174825	0.018082	ENSG00000067560, ENSG00000070831, ENSG00000136238	1642	3	20562	12.5225	1	1	0.997306
																																											UP_SEQ_FEATURE	REGION:Transactivation domain (TAM)	3	0.174825	0.018082	ENSG00000005513, ENSG00000100146, ENSG00000125398	1642	3	20562	12.5225	1	1	0.997306
																																											UP_SEQ_FEATURE	REGION:Involved in homodimerization	3	0.174825	0.018082	ENSG00000044115, ENSG00000121774, ENSG00000131773	1642	3	20562	12.5225	1	1	0.997306
																																											UP_SEQ_FEATURE	DOMAIN:Lactate/malate dehydrogenase N-terminal	4	0.2331	0.0209395	ENSG00000146701, ENSG00000111716, ENSG00000014641, ENSG00000134333	1642	8	20562	6.26127	1	1	0.997306
																																											UP_SEQ_FEATURE	DOMAIN:Lactate/malate dehydrogenase C-terminal	4	0.2331	0.0209395	ENSG00000146701, ENSG00000111716, ENSG00000014641, ENSG00000134333	1642	8	20562	6.26127	1	1	0.997306
																																											UP_SEQ_FEATURE	DOMAIN:AAA+ ATPase	10	0.582751	0.0232823	ENSG00000087191, ENSG00000110955, ENSG00000100519, ENSG00000136758, ENSG00000132612, ENSG00000165916, ENSG00000197102, ENSG00000165280, ENSG00000161057, ENSG00000073969	1642	53	20562	2.36274	1	1	0.997306
																																											UP_SEQ_FEATURE	CROSSLNK:Glycyl lysine isopeptide (Lys-Gly) (interchain with G-Cter in SUMO1)	13	0.757576	0.0243882	ENSG00000105355, ENSG00000131236, ENSG00000100591, ENSG00000132522, ENSG00000113558, ENSG00000111669, ENSG00000135046, ENSG00000011426, ENSG00000117450, ENSG00000116030, ENSG00000156261, ENSG00000108298, ENSG00000254772	1642	80	20562	2.03491	1	1	0.997306
																																											UP_SEQ_FEATURE	DOMAIN:GST C-terminal	8	0.4662	0.0251682	ENSG00000114942, ENSG00000084207, ENSG00000213719, ENSG00000148834, ENSG00000254772, ENSG00000134202, ENSG00000128654, ENSG00000169504	1642	37	20562	2.70757	1	1	0.997306
																																											UP_SEQ_FEATURE	ZN_FING:C4-type	11	0.641026	0.0267358	ENSG00000022267, ENSG00000147669, ENSG00000047315, ENSG00000105258, ENSG00000105963, ENSG00000185088, ENSG00000125977, ENSG00000145592, ENSG00000143947, ENSG00000197756, ENSG00000177954	1642	63	20562	2.18647	1	1	0.997306
																																											UP_SEQ_FEATURE	DOMAIN:Tubulin/FtsZ 2-layer sandwich	6	0.34965	0.026954	ENSG00000137285, ENSG00000196230, ENSG00000167552, ENSG00000123416, ENSG00000104833, ENSG00000137267	1642	22	20562	3.41524	1	1	0.997306
																																											UP_SEQ_FEATURE	CARBOHYD:O-linked (Xyl...) (glycosaminoglycan) serine	5	0.291375	0.027048	ENSG00000049089, ENSG00000196104, ENSG00000122862, ENSG00000152377, ENSG00000124145	1642	15	20562	4.17418	1	1	0.997306
																																											UP_SEQ_FEATURE	ACT_SITE:Cysteine sulfenic acid (-SOH) intermediate	4	0.2331	0.0295729	ENSG00000165672, ENSG00000117450, ENSG00000167815, ENSG00000126432	1642	9	20562	5.56557	1	1	0.997306
																																											UP_SEQ_FEATURE	REGION:Beta-2	4	0.2331	0.0295729	ENSG00000223865, ENSG00000179344, ENSG00000196126, ENSG00000198502	1642	9	20562	5.56557	1	1	0.997306
																																											UP_SEQ_FEATURE	REGION:Beta-1	4	0.2331	0.0295729	ENSG00000223865, ENSG00000179344, ENSG00000196126, ENSG00000198502	1642	9	20562	5.56557	1	1	0.997306
																																											UP_SEQ_FEATURE	DOMAIN:Proteasomal ATPase second OB	3	0.174825	0.0342555	ENSG00000087191, ENSG00000100519, ENSG00000165916	1642	4	20562	9.3919	1	1	0.997306
																																											UP_SEQ_FEATURE	DOMAIN:Serine aminopeptidase S33	3	0.174825	0.0342555	ENSG00000100997, ENSG00000129968, ENSG00000107362	1642	4	20562	9.3919	1	1	0.997306
																																											UP_SEQ_FEATURE	REGION:His cluster	3	0.174825	0.0342555	ENSG00000166681, ENSG00000133169, ENSG00000133134	1642	4	20562	9.3919	1	1	0.997306
																																											UP_SEQ_FEATURE	REGION:Interaction with UBQLN1	3	0.174825	0.0342555	ENSG00000051108, ENSG00000159352, ENSG00000144224	1642	4	20562	9.3919	1	1	0.997306
																																											UP_SEQ_FEATURE	DOMAIN:Lysosome-associated membrane glycoprotein 2-like luminal	3	0.174825	0.0342555	ENSG00000185896, ENSG00000005893, ENSG00000129226	1642	4	20562	9.3919	1	1	0.997306
																																											UP_SEQ_FEATURE	REGION:VL9 epitope	3	0.174825	0.0342555	ENSG00000204525, ENSG00000206503, ENSG00000234745	1642	4	20562	9.3919	1	1	0.997306
																																											UP_SEQ_FEATURE	REGION:Interaction with VTA1	3	0.174825	0.0342555	ENSG00000130724, ENSG00000086065, ENSG00000182149	1642	4	20562	9.3919	1	1	0.997306
																																											UP_SEQ_FEATURE	DOMAIN:Reticulon	3	0.174825	0.0342555	ENSG00000139970, ENSG00000133318, ENSG00000115310	1642	4	20562	9.3919	1	1	0.997306
																																											UP_SEQ_FEATURE	LIPID:S-palmitoyl cysteine; alternate	3	0.174825	0.0342555	ENSG00000116288, ENSG00000266964, ENSG00000174775	1642	4	20562	9.3919	1	1	0.997306
																																											UP_SEQ_FEATURE	ACT_SITE:Cysteine sulfenic acid (-SOH) intermediate; for peroxidase activity	3	0.174825	0.0342555	ENSG00000117450, ENSG00000117592, ENSG00000167815	1642	4	20562	9.3919	1	1	0.997306
																																											UP_SEQ_FEATURE	LIPID:(Microbial infection) N6-stearoyl lysine	3	0.174825	0.0342555	ENSG00000067560, ENSG00000143545, ENSG00000086065	1642	4	20562	9.3919	1	1	0.997306
																																											UP_SEQ_FEATURE	COMPBIAS:Basic residues	71	4.13753	0.0367013	ENSG00000142937, ENSG00000115875, ENSG00000138433, ENSG00000121766, ENSG00000143799, ENSG00000166033, ENSG00000112081, ENSG00000167088, ENSG00000185950, ENSG00000144485, ENSG00000161547, ENSG00000034677, ENSG00000156256, ENSG00000113648, ENSG00000173692, ENSG00000174780, ENSG00000137710, ENSG00000138326, ENSG00000169230, ENSG00000205352, ENSG00000116675, ENSG00000149806, ENSG00000182196, ENSG00000166441, ENSG00000182670, ENSG00000162244, ENSG00000087470, ENSG00000184897, ENSG00000166963, ENSG00000164985, ENSG00000198242, ENSG00000069275, ENSG00000104529, ENSG00000265241, ENSG00000265681, ENSG00000263465, ENSG00000167468, ENSG00000115053, ENSG00000174748, ENSG00000089009, ENSG00000234745, ENSG00000186468, ENSG00000089048, ENSG00000063177, ENSG00000234545, ENSG00000187555, ENSG00000184205, ENSG00000274049, ENSG00000165525, ENSG00000148700, ENSG00000105323, ENSG00000131711, ENSG00000171490, ENSG00000090263, ENSG00000112739, ENSG00000108518, ENSG00000137815, ENSG00000124380, ENSG00000174444, ENSG00000111642, ENSG00000179218, ENSG00000153006, ENSG00000204843, ENSG00000159140, ENSG00000178719, ENSG00000206503, ENSG00000083896, ENSG00000205937, ENSG00000185129, ENSG00000054118, ENSG00000163875	1642	708	20562	1.25579	1	1	0.997306
																																											UP_SEQ_FEATURE	REGION:Alpha-3	4	0.2331	0.0397884	ENSG00000204525, ENSG00000206503, ENSG00000234745, ENSG00000204592	1642	10	20562	5.00901	1	1	0.997306
																																											UP_SEQ_FEATURE	REPEAT:2-3	5	0.291375	0.0415388	ENSG00000127022, ENSG00000159140, ENSG00000198300, ENSG00000065534, ENSG00000179218	1642	17	20562	3.6831	1	1	0.997306
																																											UP_SEQ_FEATURE	LIPID:S-farnesyl cysteine	10	0.582751	0.0432101	ENSG00000162819, ENSG00000154277, ENSG00000134590, ENSG00000106615, ENSG00000174775, ENSG00000173786, ENSG00000112245, ENSG00000184007, ENSG00000086061, ENSG00000187109	1642	59	20562	2.12246	1	1	0.997306
																																											UP_SEQ_FEATURE	DOMAIN:Tubulin/FtsZ GTPase	6	0.34965	0.0446456	ENSG00000137285, ENSG00000196230, ENSG00000167552, ENSG00000123416, ENSG00000104833, ENSG00000137267	1642	25	20562	3.00541	1	1	0.997306
																																											UP_SEQ_FEATURE	DOMAIN:SAP	6	0.34965	0.0446456	ENSG00000214753, ENSG00000196419, ENSG00000105323, ENSG00000153187, ENSG00000205323, ENSG00000137776	1642	25	20562	3.00541	1	1	0.997306
																																											UP_SEQ_FEATURE	MOTIF:Nuclear localization signal	48	2.7972	0.0462138	ENSG00000042493, ENSG00000106400, ENSG00000090273, ENSG00000092199, ENSG00000109536, ENSG00000181163, ENSG00000119185, ENSG00000166173, ENSG00000138433, ENSG00000111276, ENSG00000174953, ENSG00000143799, ENSG00000125868, ENSG00000088833, ENSG00000100644, ENSG00000159176, ENSG00000142546, ENSG00000126698, ENSG00000177156, ENSG00000185418, ENSG00000182944, ENSG00000130985, ENSG00000150593, ENSG00000092203, ENSG00000176046, ENSG00000205531, ENSG00000137497, ENSG00000172757, ENSG00000171604, ENSG00000120885, ENSG00000165410, ENSG00000166164, ENSG00000280987, ENSG00000168264, ENSG00000179271, ENSG00000129757, ENSG00000146278, ENSG00000164902, ENSG00000185787, ENSG00000124920, ENSG00000166848, ENSG00000122566, ENSG00000164346, ENSG00000164687, ENSG00000143321, ENSG00000031698, ENSG00000187109, ENSG00000164985	1642	458	20562	1.31241	1	1	0.997306
																																											UP_SEQ_FEATURE	DOMAIN:MPN	5	0.291375	0.0501396	ENSG00000168090, ENSG00000121022, ENSG00000175390, ENSG00000103035, ENSG00000147677	1642	18	20562	3.47848	1	1	0.997306
																																											UP_SEQ_FEATURE	DOMAIN:PPIase FKBP-type	5	0.291375	0.0501396	ENSG00000105701, ENSG00000110711, ENSG00000173486, ENSG00000100442, ENSG00000096060	1642	18	20562	3.47848	1	1	0.997306
																																											UP_SEQ_FEATURE	DOMAIN:ADF-H	4	0.2331	0.05154	ENSG00000103187, ENSG00000172757, ENSG00000165410, ENSG00000125868	1642	11	20562	4.55365	1	1	0.997306
																																											UP_SEQ_FEATURE	INTRAMEM:Helical	8	0.4662	0.0521786	ENSG00000142089, ENSG00000133318, ENSG00000205155, ENSG00000185201, ENSG00000011021, ENSG00000155957, ENSG00000109572, ENSG00000139644	1642	43	20562	2.32977	1	1	0.997306
																																											UP_SEQ_FEATURE	CROSSLNK:Cysteinyl-selenocysteine (Cys-Sec)	3	0.174825	0.054101	ENSG00000198431, ENSG00000198843, ENSG00000198832	1642	5	20562	7.51352	1	1	0.997306
																																											UP_SEQ_FEATURE	DOMAIN:S100/CaBP-9k-type calcium binding subdomain	3	0.174825	0.054101	ENSG00000160307, ENSG00000160678, ENSG00000197747	1642	5	20562	7.51352	1	1	0.997306
																																											UP_SEQ_FEATURE	DOMAIN:V-ATPase proteolipid subunit C-like	3	0.174825	0.054101	ENSG00000117410, ENSG00000135390, ENSG00000159199	1642	5	20562	7.51352	1	1	0.997306
																																											UP_SEQ_FEATURE	SITE:Susceptible to oxidation	3	0.174825	0.054101	ENSG00000109846, ENSG00000154277, ENSG00000142192	1642	5	20562	7.51352	1	1	0.997306
																																											UP_SEQ_FEATURE	DOMAIN:ATPase F1/V1/A1 complex alpha/beta subunit nucleotide-binding	3	0.174825	0.054101	ENSG00000110955, ENSG00000147416, ENSG00000152234	1642	5	20562	7.51352	1	1	0.997306
																																											UP_SEQ_FEATURE	DOMAIN:MHC class II alpha chain N-terminal	3	0.174825	0.054101	ENSG00000204257, ENSG00000231389, ENSG00000204287	1642	5	20562	7.51352	1	1	0.997306
																																											UP_SEQ_FEATURE	DOMAIN:EF-hand 3	14	0.815851	0.0621271	ENSG00000092841, ENSG00000196465, ENSG00000157782, ENSG00000118680, ENSG00000198668, ENSG00000105519, ENSG00000075142, ENSG00000101608, ENSG00000163032, ENSG00000143933, ENSG00000115271, ENSG00000160014, ENSG00000147400, ENSG00000126247	1642	102	20562	1.71878	1	1	0.997306
																																											UP_SEQ_FEATURE	CARBOHYD:(Microbial infection) N-beta-linked (GlcNAc) arginine	4	0.2331	0.0647582	ENSG00000100644, ENSG00000103769, ENSG00000111640, ENSG00000144566	1642	12	20562	4.17418	1	1	0.997306
																																											UP_SEQ_FEATURE	DOMAIN:Chromo 1	4	0.2331	0.0647582	ENSG00000108468, ENSG00000111642, ENSG00000094916, ENSG00000122565	1642	12	20562	4.17418	1	1	0.997306
																																											UP_SEQ_FEATURE	REGION:Membrane-binding amphipathic helix	4	0.2331	0.0647582	ENSG00000028528, ENSG00000189067, ENSG00000129515, ENSG00000097033	1642	12	20562	4.17418	1	1	0.997306
																																											UP_SEQ_FEATURE	DOMAIN:EF-hand 4	10	0.582751	0.0722154	ENSG00000163032, ENSG00000143933, ENSG00000115271, ENSG00000160014, ENSG00000157782, ENSG00000147400, ENSG00000198668, ENSG00000105519, ENSG00000075142, ENSG00000126247	1642	65	20562	1.92654	1	1	0.997306
																																											UP_SEQ_FEATURE	ZN_FING:CCHC-type	6	0.34965	0.0769103	ENSG00000121766, ENSG00000139168, ENSG00000164609, ENSG00000115875, ENSG00000165424, ENSG00000153006	1642	29	20562	2.59087	1	1	0.997306
																																											UP_SEQ_FEATURE	DOMAIN:Nudix hydrolase	6	0.34965	0.0769103	ENSG00000167005, ENSG00000067064, ENSG00000198585, ENSG00000270800, ENSG00000173598, ENSG00000272325	1642	29	20562	2.59087	1	1	0.997306
																																											UP_SEQ_FEATURE	DOMAIN:NAC-A/B	3	0.174825	0.0769299	ENSG00000136274, ENSG00000196531, ENSG00000145741	1642	6	20562	6.26127	1	1	0.997306
																																											UP_SEQ_FEATURE	MOTIF:[IL]-x-C-x-x-[DE] motif	3	0.174825	0.0769299	ENSG00000164111, ENSG00000111640, ENSG00000026025	1642	6	20562	6.26127	1	1	0.997306
																																											UP_SEQ_FEATURE	CARBOHYD:O-linked (Gal...) hydroxylysine	3	0.174825	0.0769299	ENSG00000173372, ENSG00000049089, ENSG00000159189	1642	6	20562	6.26127	1	1	0.997306
																																											UP_SEQ_FEATURE	MOTIF:MIT-interacting motif	3	0.174825	0.0769299	ENSG00000130724, ENSG00000182149, ENSG00000083937	1642	6	20562	6.26127	1	1	0.997306
																																											UP_SEQ_FEATURE	DOMAIN:EF-hand	23	1.34033	0.0778341	ENSG00000152583, ENSG00000160307, ENSG00000092841, ENSG00000196465, ENSG00000157782, ENSG00000118680, ENSG00000198668, ENSG00000163191, ENSG00000105519, ENSG00000075142, ENSG00000197956, ENSG00000159658, ENSG00000189171, ENSG00000101608, ENSG00000113140, ENSG00000163032, ENSG00000143933, ENSG00000115271, ENSG00000185043, ENSG00000151914, ENSG00000160014, ENSG00000160678, ENSG00000126247	1642	200	20562	1.44009	1	1	0.997306
																																											UP_SEQ_FEATURE	MOTIF:Histidine box-3	4	0.2331	0.0793558	ENSG00000143753, ENSG00000099194, ENSG00000149485, ENSG00000145284	1642	13	20562	3.85309	1	1	0.997306
																																											UP_SEQ_FEATURE	DOMAIN:UBX	4	0.2331	0.0793558	ENSG00000088833, ENSG00000167671, ENSG00000162191, ENSG00000144224	1642	13	20562	3.85309	1	1	0.997306
																																											UP_SEQ_FEATURE	DOMAIN:Serine/threonine specific protein phosphatases	4	0.2331	0.0793558	ENSG00000138814, ENSG00000186298, ENSG00000213639, ENSG00000113575	1642	13	20562	3.85309	1	1	0.997306
																																											UP_SEQ_FEATURE	MOTIF:MREI motif	4	0.2331	0.0793558	ENSG00000137285, ENSG00000196230, ENSG00000104833, ENSG00000137267	1642	13	20562	3.85309	1	1	0.997306
																																											UP_SEQ_FEATURE	DOMAIN:EF-hand 2	22	1.28205	0.0836717	ENSG00000160307, ENSG00000092841, ENSG00000196465, ENSG00000157782, ENSG00000118680, ENSG00000198668, ENSG00000163191, ENSG00000105519, ENSG00000075142, ENSG00000197956, ENSG00000159658, ENSG00000101608, ENSG00000163032, ENSG00000143933, ENSG00000115271, ENSG00000185043, ENSG00000123119, ENSG00000151914, ENSG00000160014, ENSG00000147400, ENSG00000160678, ENSG00000126247	1642	191	20562	1.44239	1	1	0.997306
																																											UP_SEQ_FEATURE	DOMAIN:MHC class I-like antigen recognition-like	5	0.291375	0.0933258	ENSG00000204525, ENSG00000206503, ENSG00000234745, ENSG00000196126, ENSG00000204592	1642	22	20562	2.84603	1	1	0.997306
																																											UP_SEQ_FEATURE	MOTIF:Histidine box-2	4	0.2331	0.0952324	ENSG00000143753, ENSG00000099194, ENSG00000149485, ENSG00000145284	1642	14	20562	3.57787	1	1	0.997306
																																											UP_SEQ_FEATURE	ZN_FING:Matrin-type	4	0.2331	0.0952324	ENSG00000120688, ENSG00000280987, ENSG00000124562, ENSG00000146007	1642	14	20562	3.57787	1	1	0.997306
																																											UP_SEQ_FEATURE	DISULFID:Alternate	4	0.2331	0.0952324	ENSG00000124767, ENSG00000100823, ENSG00000154096, ENSG00000213719	1642	14	20562	3.57787	1	1	0.997306
																																											UP_SEQ_FEATURE	MOTIF:Histidine box-1	4	0.2331	0.0952324	ENSG00000143753, ENSG00000099194, ENSG00000149485, ENSG00000145284	1642	14	20562	3.57787	1	1	0.997306
																																											PIR_SUPERFAMILY	PIRSF008633:BEX	4	0.2331	0.0175267	ENSG00000102409, ENSG00000166681, ENSG00000133169, ENSG00000133134	252	5	1940	6.15873	0.976862	1	1
																																											PIR_SUPERFAMILY	PIRSF000102:Lac_mal_DH	4	0.2331	0.0729809	ENSG00000146701, ENSG00000111716, ENSG00000014641, ENSG00000134333	252	8	1940	3.84921	1	1	1
																																											BBID	84.Ubiquitination_Pathways_Cell_Cycle	5	0.291375	0.0790225	ENSG00000113558, ENSG00000100387, ENSG00000143870, ENSG00000111276, ENSG00000134982	57	12	388	2.83626	0.995256	1	1
																																											PIR_SUPERFAMILY	PIRSF000239:AHPC	3	0.174825	0.0837658	ENSG00000117450, ENSG00000117592, ENSG00000167815	252	4	1940	5.77381	1	1	1

### Sheet: File 8
Antibodies used for IHC
Antibody	Marker	Clone	Company (Cat#)	Dilution	Antigen retrieval/fixation
ABCA2	Sphingolipid metabolism	Polyclonal	Atlas antibodies (HPA42886)	0.180556	4% PFA
B2M	MHC class I	Polyclonal	Atlas antibodies (HPA006361)	0.180556	4% PFA
CD3	T cell	Polyclonal	Dako (A0452)	0.111111	Citrate buffer (pH 6)
CD79A	B cell	JCB117	Dako (M705001-2)	0.180556	4% PFA
FTH	Ferritin	Polyclonal	Sigma (F5012)	1.43056	4% PFA
GFAP	Astrocytes	G-A-5	Sigma (G3893)	0.736111	Tris-EDTA (pH 9)
HLA-DP-DQ-DR	Activated microglia	CR3/43	Abcam (ab7856)	1:100 FFPE	4% PFA
				1:500 cryo
IBA1	Microglia	Polyclonal	Wako (019-19741)	0.319444	Tris-EDTA (pH 9)/4% PFA
IgG	Immunoglobulin	IG507R	Abcam (ab218427)	0.180556	4% PFA
PLP	Myelin	plpc1	BioRad (MCA839G)	1:1500 FFPE	PBS (pH 7.6)/4% PFA
				1:3000 cryo
QKI	Mature myelin maintenance	Polyclonal	Atlas antibodies (HPA19123)	0.180556	4% PFA
SOX10	Oligodendrocytes	Polyclonal	R&D systems (AF2864)	1:400+	PBS (pH 7.6)/4% PFA
VWF	Vessels	CL1950	Atlas antibodies (AMAb90928)	0.388889	Citraconic anydride (pH 6)
PFA: paraformaldehyde
FFPE: formalin-fixed, paraffin-embedded
+: Staining enhanced with biotinylated tyramide
